# Long-term research needed to avoid spurious and misleading trends in sustainability attributes of no-till

**DOI:** 10.1101/788240

**Authors:** Sarah Cusser, Christie Bahlai, Scott M. Swinton, G. Philip Robertson, Nick M. Haddad

**Affiliations:** W.K. Kellogg Biological Station, Department of Integrative Biology, Michigan State University, 3700 East Gull Lake Dr., Hickory Corners, MI 49060, U.S; Department of Biological Science, Kent State University, 249 Cunningham Hall, Kent, OH 44240, U.S; Department of Agricultural, Food, and Resource Economics, Michigan State University, East Lansing, MI 48824, U.S; Great Lakes Bioenergy Research Center, Michigan State University, East Lansing, MI 48824, U.S; Department of Plant, Soil, and Microbial Sciences, Michigan State University, East Lansing, MI 48824, U.S

**Keywords:** yield, soil moisture, N_2_O fluxes, LTER, power analysis, moving window, profitability of no-till adoption

## Abstract

Agricultural management recommendations based on short-term studies can produce findings inconsistent with long-term reality. Here, we test the long-term relative profitability and environmental sustainability of continuous no-till agriculture practices on crop yield, soil moisture, and N_2_O fluxes. Using a moving window approach, we investigate the development and stability of several attributes of continuous no-till as compared to conventional till agriculture over a 29-year period at a site in the upper Midwest, U.S. We find that over a decade is needed to detect the consistent benefits of no-till on important attributes at this site. Both crop yield and soil moisture required periods 15 years or longer to generate patterns consistent with 29-year trends. Only marginally significant trends for N_2_O fluxes appeared in this period. Importantly, significant but misleading short-term trends appeared in more than 20% of the periods examined. Relative profitability analysis suggests that 10 years after initial implementation, 86% of periods recuperated the initial expense of no-till implementation, with the probability of higher relative profit increasing with longevity. Results underscore the essential importance of decade and longer studies for revealing the long-term dynamics and emergent outcomes of agricultural practices for different sustainability attributes and are consistent with recommendations to support the long-term adoption of no-till management.

**GRAPHICAL ABSTRACT:** 

**HIGHLIGHTS:**

1. We test long-term effects of no-till on yield, soil moisture, and N_2_O fluxes
2. We examine 29 years of data with a moving window and relative profitability method
3. It takes at least a decade to detect consistent benefits of no-till
4. Shorter studies can produce significant but misleading findings
5. Long studies are essential to reveal the dynamics of agricultural management

## Supplementary material for "Long-term research needed to avoid spurious and misleading trends in sustainability attributes of no-till": ESM 1

### Sheet: Table of Contents
Worksheets:
1	differences for the crop rotations
		Table 1a. Description for the Different Treatments at KBS LTER
		Table 1b. Description for Conventional and No-Till Treatments at KBS LTER
2	data for revenue sources
		Table 2a. Price per Bushel of Output in US Dollars (1989-2017)
		Table 2b. Crop yields at KBS-LTER (Treatment 1) in bushels per acre (1989-2017)
		Table 2c. Crop yields at KBS-LTER (Treatment 2) in bushels per acre (1989-2017)
		Table 2d. Difference in Crop yields at KBS-LTER (Treatment 2- Treatment1) in bushels per acre (1989-2017)
3	parameter page_revenue sources
		Table 3a. Difference in Yield at KBS-LTER (Treatment 2- Treatment1) in bushel per acre (1989-2017)
		Table 3b. Difference in Revenue at KBS-LTER (Treatment 2- Treatment1) in USD per acre and USD per hectare (1989-2017)
4	data for fertlizer
		Table 4. Difference in KBS Actual Fertilizer Application at KBS-LTER (Treatment 2- Treatment1) and Prices (1989-2017)
5	parameter page_fertlizer
		Table 5. Difference in Fertilizer Cost at KBS-LTER (Treatment 2- Treatment1) in USD per hectare (1989-2017)
6	data for herbicide
		Table 6. Difference in KBS Actual Herbicide Application (Treatment 2- Treatment1) and Prices (1989-2017)
7	parameter page_herbicide
		Table 7. Difference in Herbacide Cost at KBS-LTER (Treatment 2- Treatment1) in USD per hectare (1989-2017)
8	data for custom rate
		Table 8a. Difference in known Custom Rates (Treatment 2- Treatment1) in USD / acre (1989-2017)
		Table 8b. Difference in interpolated Custom Rates (Treatment 2- Treatment1) in USD / acre and USD / hectare (1989-2017)
9	parameter page_custom rate
		Table 9. Difference in Custom Rates Cost at KBS-LTER (Treatment 2- Treatment1) in USD per hectare (1989-2017)
10	Partial Budget Parameters
		Appendix Table 1. Budget for Difference in Treatments (Treatment 2- Treatment 1) (1989-2017) in USD / hectare
11	Accumulated Partial Budget Parameters
		Appendix Table 2. Accumulated Difference in Treatments (Treatment 2- Treatment 1) (1989-2017) in USD/ hectare

### Sheet: Differences Crop Rotations
Main Cropping System Experiment
Table 1a. Description for the Different Treatments at KBS LTER
Treatment	Description
1	Standard chemical input CSW rotation, chisel plowed
2	Standard chemical input CSW rotation no-tilled
Table 1b. Description for Conventional and No-Till Treatments at KBS LTER
Treatment	Description
Conventional	Standard chemical input CSW rotation, chisel plowed
No-Till	Standard chemical input CSW rotation no-tilled
Source: KBS-LTER Website, http://lter.kbs.msu.edu/about/experimental_design.php

### Sheet: Data for revenue sources
Data for Revenue Sources Page
Table 2a. Price per Bushel of Output in US Dollars (1989-2017)
Year	CORN PRICE (DEC) $/bushel	SOYBEAN PRICE (NOV) $/bushel	WHEAT PRICE (JUN) $/bushel
1989	2.27	5.66	3.85
1990	2.22	5.78	3.08
1991	2.33	5.48	2.55
1992	2.3	5.36	3.43
1993	2.67	6.32	2.84
1994	2.13	5.36	3.21
1995	3.07	6.4	3.84
1996	2.63	6.9	5.25
1997	2.52	6.86	3.52
1998	2	5.39	2.77
1999	1.82	4.45	2.5
2000	1.97	4.55	2.5
2001	1.98	4.16	2.74
2002	2.32	5.46	2.92
2003	2.31	7.05	3.08
2004	2.04	5.36	3.55
2005	1.92	5.62	3.23
2006	3.01	6.07	4.01
2007	3.76	9.41	5.03
2008	4.1	9.38	7.62
2009	3.59	9.53	5.67
2010	4.82	11.1	4.17
2011	5.86	11.7	7.4
2012	6.87	14.3	6.7
2013	4.41	12.7	7.37
2014	3.79	10.2	6.49
2015	3.65	8.68	5.42
2016	3.33	9.46	4.2
2017	3.23	9.22	4.37
Mean 1989-2017	3.06621	7.51414	4.25207
Source:
http://www.farmdoc.illinois.edu/manage/uspricehistory/USPrice.asp
Source: KBS-LTER Agronomic Log
http://lter.kbs.msu.edu/Data/table.jsp?Product=KBS004-006&limitBy=Study&from=Main+site&to=Main+site&order=desc&format=record&tools=show
Table 2b. Crop yields at KBS-LTER (Treatment 1) in bushels per acre (1989-2017)
		Mean Annual Yield (bushel/acre)
Year	Replicate	Corn	Soybean	Wheat
1989	R1	107.6	-	-
1989	R2	131.5	-	-
1989	R3	120.9	-	-
1989	R4	128	-	-
1989	R5	112.5	-	-
1989	R6	155.8	-	-
1990	R1	-	42.1	-
1990	R2	-	43.1	-
1990	R3	-	44	-
1990	R4	-	38.9	-
1990	R5	-	42	-
1990	R6	-	43.6	-
1991	R1	NA	-	-
1991	R2	137.3	-	-
1991	R3	154.1	-	-
1991	R4	114.4	-	-
1991	R5	NA	-	-
1991	R6	125.3	-	-
1992	R1	-	28.3	-
1992	R2	-	26.9	-
1992	R3	-	27.1	-
1992	R4	-	26.3	-
1992	R5	-	28.6	-
1992	R6	-	27.2	-
1993	R1	116.2	-	-
1993	R2	103.5	-	-
1993	R3	93.3	-	-
1993	R4	116	-	-
1993	R5	117.9	-	-
1993	R6	133.6	-	-
1994	R1	-	40	-
1994	R2	-	47	-
1994	R3	-	46	-
1994	R4	-	48	-
1994	R5	-	40	-
1994	R6	-	48	-
1995	R1	-	-	47
1995	R2	-	-	54.3
1995	R3	-	-	49.7
1995	R4	-	-	46.7
1995	R5	-	-	49.8
1995	R6	-	-	47.4
1996	R1	37.7	-	-
1996	R2	47.9	-	-
1996	R3	74.3	-	-
1996	R4	46.1	-	-
1996	R5	29.9	-	-
1996	R6	70.5	-	-
1997	R1	-	17.5	-
1997	R2	-	25.8	-
1997	R3	-	23	-
1997	R4	-	24.9	-
1997	R5	-	22.5	-
1997	R6	-	21.5	-
1998	R1	-	-	39.5
1998	R2	-	-	45.8
1998	R3	-	-	54.4
1998	R4	-	-	44.6
1998	R5	-	-	40.3
1998	R6	-	-	44.6
1999	R1	52	-	-
1999	R2	70.1	-	-
1999	R3	70.3	-	-
1999	R4	66	-	-
1999	R5	57	-	-
1999	R6	68.6	-	-
2000	R1	-	33.9	-
2000	R2	-	44.4	-
2000	R3	-	43	-
2000	R4	-	39.4	-
2000	R5	-	37.9	-
2000	R6	-	38.6	-
2001	R1	-	-	62.1
2001	R2	-	-	66.9
2001	R3	-	-	64.2
2001	R4	-	-	66.8
2001	R5	-	-	61.6
2001	R6	-	-	53.4
2002	R1	58.7	-	-
2002	R2	101.8	-	-
2002	R3	107	-	-
2002	R4	63.4	-	-
2002	R5	75.8	-	-
2002	R6	109.5	-	-
2003	R1	-	19.2	-
2003	R2	-	26.6	-
2003	R3	-	26.1	-
2003	R4	-	23.5	-
2003	R5	-	22.9	-
2003	R6	-	26.1	-
2004	R1	-	-	58.4
2004	R2	-	-	63.2
2004	R3	-	-	61.1
2004	R4	-	-	62.3
2004	R5	-	-	59.7
2004	R6	-	-
2005	R1	95.1	-	-
2005	R2	131.3	-	-
2005	R3	132.8	-	-
2005	R4	101	-	-
2005	R5	98.1	-	-
2005	R6	139.7	-	-
2006	R1	-	37.5	-
2006	R2	-	46.3	-
2006	R3	-	42.3	-
2006	R4	-	40.6	-
2006	R5	-	41.7	-
2006	R6	-	47	-
2007	R1	-	-	42.1
2007	R2	-	-	50.4
2007	R3	-	-	51.6
2007	R4	-	-	49
2007	R5	-	-	45.8
2007	R6	-	-	38.5
2008	R1	60.9	-	-
2008	R2	86.6	-	-
2008	R3	102.2	-	-
2008	R4	66.1	-	-
2008	R5	78.2	-	-
2008	R6	110.7	-	-
2009	R1	-	26	-
2009	R2	-	30.4	-
2009	R3	-	29.7	-
2009	R4	-	28.9	-
2009	R5	-	29.6	-
2009	R6	-	30.6	-
2010	R1	-	-	32
2010	R2	-	-	40.3
2010	R3	-	-	47.7
2010	R4	-	-	38.2
2010	R5	-	-	37.8
2010	R6	-	-	42.4
2011	R1	173.8	-	-
2011	R2	189.2	-	-
2011	R3	153.1	-	-
2011	R4	175.6	-	-
2011	R5	179.1	-	-
2011	R6	180.7	-	-
2012	R1	-	14.8	-
2012	R2	-	18.3	-
2012	R3	-	23.8	-
2012	R4	-	15.7	-
2012	R5	-	17.6	-
2012	R6	-	25.8	-
2013	R1	-	-	53.9
2013	R2	-	-	59.4
2013	R3	-	-	53.7
2013	R4	-	-	54.5
2013	R5	-	-	54.9
2013	R6	-	-	55.2
2014	R1	133.8	-	-
2014	R2	174.3	-	-
2014	R3	164.3	-	-
2014	R4	145.9	-	-
2014	R5	145.9	-	-
2014	R6	165.7	-	-
2015	R1	-	45.1	-
2015	R2	-	58.4	-
2015	R3	-	54.2	-
2015	R4	-	51.8	-
2015	R5	-	49.7	-
2015	R6	-	55.8	-
2016	R1	-	-	82.2
2016	R2	-	-	91
2016	R3	-	-	89.9
2016	R4	-	-	84.3
2016	R5	-	-	81.8
2016	R6	-	-	88.2
2017	R1	112.4	-	-
2017	R2	135.7	-	-
2017	R3	131.1	-	-
2017	R4	129.3	-	-
2017	R5	128.9	-	-
2017	R6	124.1	-	-
MEAN		111.252	34.425	55.5021
STD DEVIATION		39.4881	11.1922	14.5424
COEFFICIENT OF VARIATION		0.354944	0.325118	0.262015
Table 2c. Crop yields at KBS-LTER (Treatment 2) in bushels per acre (1989-2017)
		Mean Annual Yield (bushel/acre)
Year	Replicate	Corn	Soybean	Wheat
1989	R1	130.1	-	-
1989	R2	127	-	-
1989	R3	133.1	-	-
1989	R4	116.6	-	-
1989	R5	136	-	-
1989	R6	133.4	-	-
1990	R1	-	43.7	-
1990	R2	-	47.2	-
1990	R3	-	40.3	-
1990	R4	-	43.2	-
1990	R5	-	44.7	-
1990	R6	-	46.4	-
1991	R1	NA	-	-
1991	R2	NA	-	-
1991	R3	126.1	-	-
1991	R4	129	-	-
1991	R5	134.6	-	-
1991	R6	122.1	-	-
1992	R1	-	33	-
1992	R2	-	30.9	-
1992	R3	-	32.9	-
1992	R4	-	32.1	-
1992	R5	-	33.8	-
1992	R6	-	35.5	-
1993	R1	120.8	-	-
1993	R2	124.1	-	-
1993	R3	108.7	-	-
1993	R4	105.1	-	-
1993	R5	99.2	-	-
1993	R6	120.3	-	-
1994	R1	-	38	-
1994	R2	-	41	-
1994	R3	-	44	-
1994	R4	-	46	-
1994	R5	-	NA	-
1994	R6	-	44	-
1995	R1	-	-	53.9
1995	R2	-	-	50.5
1995	R3	-	-	55.1
1995	R4	-	-	53
1995	R5	-	-	NA
1995	R6	-	-	46.9
1996	R1	49.9	-	-
1996	R2	73.3	-	-
1996	R3	78.9	-	-
1996	R4	75.2	-	-
1996	R5	NA	-	-
1996	R6	44.9	-	-
1997	R1	-	33.2	-
1997	R2	-	30.6	-
1997	R3	-	31.3	-
1997	R4	-	29.7	-
1997	R5	-	NA	-
1997	R6	-	27.3	-
1998	R1	-	-	39.7
1998	R2	-	-	42.8
1998	R3	-	-	43.4
1998	R4	-	-	41.2
1998	R5	-	-	NA
1998	R6	-	-	41.4
1999	R1	56.7	-	-
1999	R2	61.5	-	-
1999	R3	58.3	-	-
1999	R4	58.6	-	-
1999	R5	-	-	-
1999	R6	68.2	-	-
2000	R1	-	43.7	-
2000	R2	-	44.4	-
2000	R3	-	42.9	-
2000	R4	-	41.7	-
2000	R5	-	-	-
2000	R6	-	44.8	-
2001	R1	-	-	53.4
2001	R2	-	-	50.6
2001	R3	-	-	59.2
2001	R4	-	-	60.5
2001	R5	-	-	-
2001	R6	-	-	53.3
2002	R1	80.8	-	-
2002	R2	93.1	-	-
2002	R3	84.6	-	-
2002	R4	85.2	-	-
2002	R5	75.4	-	-
2002	R6	80.1	-	-
2003	R1	-	28.5	-
2003	R2	-	28.2	-
2003	R3	-	28.6	-
2003	R4	-	28.1	-
2003	R5	-	26.2	-
2003	R6	-	25.6	-
2004	R1	-	-	62.5
2004	R2	-	-	63.2
2004	R3	-	-	65
2004	R4	-	-	61.1
2004	R5	-	-	58.5
2004	R6	-	-	61
2005	R1	125.8	-	-
2005	R2	149.4	-	-
2005	R3	161.6	-	-
2005	R4	137.5	-	-
2005	R5	139.1	-	-
2005	R6	127	-	-
2006	R1	-	53.4	-
2006	R2	-	55.8	-
2006	R3	-	53.7	-
2006	R4	-	52.4	-
2006	R5	-	52.6	-
2006	R6	-	53	-
2007	R1	-	-	58.2
2007	R2	-	-	65.9
2007	R3	-	-	66
2007	R4	-	-	63.1
2007	R5	-	-	62.5
2007	R6	-	-	59.2
2008	R1	97.4	-	-
2008	R2	107.5	-	-
2008	R3	110.1	-	-
2008	R4	112.5	-	-
2008	R5	102.7	-	-
2008	R6	93.1	-	-
2009	R1	-	39.2	-
2009	R2	-	40.5	-
2009	R3	-	38.6	-
2009	R4	-	38.1	-
2009	R5	-	33.8	-
2009	R6	-	38.8	-
2010	R1	-	-	56.2
2010	R2	-	-	53.3
2010	R3	-	-	56.6
2010	R4	-	-	54.4
2010	R5	-	-	54.3
2010	R6	-	-	50.7
2011	R1	162.3	-	-
2011	R2	184.9	-	-
2011	R3	194.3	-	-
2011	R4	194.2	-	-
2011	R5	184.8	-	-
2011	R6	181.2	-	-
2012	R1	-	26.3	-
2012	R2	-	29.8	-
2012	R3	-	29.2	-
2012	R4	-	30	-
2012	R5	-	25.7	-
2012	R6	-	26.8	-
2013	R1	-	-	41.8
2013	R2	-	-	47
2013	R3	-	-	50.4
2013	R4	-	-	40.2
2013	R5	-	-	42.7
2013	R6	-	-	48.8
2014	R1	176.3	-	-
2014	R2	181.8	-	-
2014	R3	189.8	-	-
2014	R4	189.2	-	-
2014	R5	185.3	-	-
2014	R6	171.5	-	-
2015	R1	-	59	-
2015	R2	-	59	-
2015	R3	-	60.1	-
2015	R4	-	58.4	-
2015	R5	-	58.2	-
2015	R6	-	58.5	-
2016	R1	-	-	87.3
2016	R2	-	-	84.3
2016	R3	-	-	91.7
2016	R4	-	-	88.9
2016	R5	-	-	85.9
2016	R6	-	-	87.3
2017	R1	136.7	-	-
2017	R2	165.7	-	-
2017	R3	164.8	-	-
2017	R4	169	-	-
2017	R5	173	-	-
2017	R6	140.2	-	-
MEAN		124.187	40.0421	58.0644
STD DEVIATION		41.8756	10.4974	13.8359
COEFFICIENT OF VARIATION		0.337198	0.262159	0.238285
Table 2d. Difference in Crop yields at KBS-LTER (Treatment 2- Treatment1) in bushels per acre (1989-2017)
		Difference in Annual Yield (bushels/acre)
Year	Replicate	Corn	Soybean	Wheat	Difference in Yield (bushels/ac)
1989	R1	22.5			22.5
1989	R2	-4.5			-4.5
1989	R3	12.2			12.2
1989	R4	-11.4			-11.4
1989	R5	23.5			23.5
1989	R6	-22.4			-22.4
1990	R1		1.6		1.6
1990	R2		4.1		4.1
1990	R3		-3.7		-3.7
1990	R4		4.3		4.3
1990	R5		2.7		2.7
1990	R6		2.8		2.8
1991	R1	-			0
1991	R2	-			0
1991	R3	-28			-28
1991	R4	14.6			14.6
1991	R5	-			0
1991	R6	-3.2			-3.2
1992	R1		4.7		4.7
1992	R2		4		4
1992	R3		5.8		5.8
1992	R4		5.8		5.8
1992	R5		5.2		5.2
1992	R6		8.3		8.3
1993	R1	4.6			4.6
1993	R2	20.6			20.6
1993	R3	15.4			15.4
1993	R4	-10.9			-10.9
1993	R5	-18.7			-18.7
1993	R6	-13.3			-13.3
1994	R1		-2		-2
1994	R2		-6		-6
1994	R3		-2		-2
1994	R4		-2		-2
1994	R5		-		0
1994	R6		-4		-4
1995	R1			6.9	6.9
1995	R2			-3.8	-3.8
1995	R3			5.4	5.4
1995	R4			6.3	6.3
1995	R5			-	0
1995	R6			-0.5	-0.5
1996	R1	12.2			12.2
1996	R2	25.4			25.4
1996	R3	4.6			4.6
1996	R4	29.1			29.1
1996	R5	-			0
1996	R6	-25.6			-25.6
1997	R1		15.7		15.7
1997	R2		4.8		4.8
1997	R3		8.3		8.3
1997	R4		4.8		4.8
1997	R5		-		0
1997	R6		5.8		5.8
1998	R1			0.2	0.2
1998	R2			-3	-3
1998	R3			-11	-11
1998	R4			-3.4	-3.4
1998	R5			-	0
1998	R6			-3.2	-3.2
1999	R1	4.7			4.7
1999	R2	-8.6			-8.6
1999	R3	-12			-12
1999	R4	-7.4			-7.4
1999	R5	-			0
1999	R6	-0.4			-0.4
2000	R1		9.8		9.8
2000	R2		0		0
2000	R3		-0.1		-0.1
2000	R4		2.3		2.3
2000	R5		-		0
2000	R6		6.2		6.2
2001	R1			-8.7	-8.7
2001	R2			-16.3	-16.3
2001	R3			-5	-5
2001	R4			-6.3	-6.3
2001	R5			-	0
2001	R6			-0.1	-0.1
2002	R1	22.1			22.1
2002	R2	-8.7			-8.7
2002	R3	-22.4			-22.4
2002	R4	21.8			21.8
2002	R5	-0.4			-0.4
2002	R6	-29.4			-29.4
2003	R1		9.3		9.3
2003	R2		1.6		1.6
2003	R3		2.5		2.5
2003	R4		4.6		4.6
2003	R5		3.3		3.3
2003	R6		-0.5		-0.5
2004	R1			4.1	4.1
2004	R2			0	0
2004	R3			3.9	3.9
2004	R4			-1.2	-1.2
2004	R5			-1.2	-1.2
2004	R6			61	61
2005	R1	30.7			30.7
2005	R2	18.1			18.1
2005	R3	28.8			28.8
2005	R4	36.5			36.5
2005	R5	41			41
2005	R6	-12.7			-12.7
2006	R1		15.9		15.9
2006	R2		9.5		9.5
2006	R3		11.4		11.4
2006	R4		11.8		11.8
2006	R5		10.9		10.9
2006	R6		6		6
2007	R1			16.1	16.1
2007	R2			15.5	15.5
2007	R3			14.4	14.4
2007	R4			14.1	14.1
2007	R5			16.7	16.7
2007	R6			20.7	20.7
2008	R1	36.5			36.5
2008	R2	20.9			20.9
2008	R3	7.9			7.9
2008	R4	46.4			46.4
2008	R5	24.5			24.5
2008	R6	-17.6			-17.6
2009	R1		13.2		13.2
2009	R2		10.1		10.1
2009	R3		8.9		8.9
2009	R4		9.2		9.2
2009	R5		4.2		4.2
2009	R6		8.2		8.2
2010	R1			24.2	24.2
2010	R2			13	13
2010	R3			8.9	8.9
2010	R4			16.2	16.2
2010	R5			16.5	16.5
2010	R6			8.3	8.3
2011	R1	-11.5			-11.5
2011	R2	-4.3			-4.3
2011	R3	41.2			41.2
2011	R4	18.6			18.6
2011	R5	5.7			5.7
2011	R6	0.5			0.5
2012	R1		11.5		11.5
2012	R2		11.5		11.5
2012	R3		5.4		5.4
2012	R4		14.3		14.3
2012	R5		8.1		8.1
2012	R6		1		1
2013	R1			-12.1	-12.1
2013	R2			-12.4	-12.4
2013	R3			-3.3	-3.3
2013	R4			-14.3	-14.3
2013	R5			-12.2	-12.2
2013	R6			-6.4	-6.4
2014	R1	42.5			42.5
2014	R2	7.5			7.5
2014	R3	25.5			25.5
2014	R4	43.3			43.3
2014	R5	39.4			39.4
2014	R6	5.8			5.8
2015	R1		13.9		13.9
2015	R2		0.6		0.6
2015	R3		5.9		5.9
2015	R4		6.6		6.6
2015	R5		8.5		8.5
2015	R6		2.7		2.7
2016	R1			5.1	5.1
2016	R2			-6.7	-6.7
2016	R3			1.8	1.8
2016	R4			4.6	4.6
2016	R5			4.1	4.1
2016	R6			-0.9	-0.9
2017	R1	24.3			24.3
2017	R2	30			30
2017	R3	33.7			33.7
2017	R4	39.7			39.7
2017	R5	44.1			44.1
2017	R6	16.1			16.1
Note:	1 ton= 2204.6 lbs
	1 kg=2.2046 lbs
	1 ha= 2.471 acres
	1 gallon = 11.87 lbs
	1 bushel/acre = 62.77 kg/ha

### Sheet: Parameters page Revenue
Table 3a. Difference in Yield at KBS-LTER (Treatment 2- Treatment1) in bushel per acre (1989-2017)
Year	Replicate	Difference in Total Yield (Bushels/acre)
1989	R1	22.5
1989	R2	-4.5
1989	R3	12.2
1989	R4	-11.4
1989	R5	23.5
1989	R6	-22.4
1990	R1	1.6
1990	R2	4.1
1990	R3	-3.7
1990	R4	4.3
1990	R5	2.7
1990	R6	2.8
1991	R1	0
1991	R2	0
1991	R3	-28
1991	R4	14.6
1991	R5	0
1991	R6	-3.2
1992	R1	4.7
1992	R2	4
1992	R3	5.8
1992	R4	5.8
1992	R5	5.2
1992	R6	8.3
1993	R1	4.6
1993	R2	20.6
1993	R3	15.4
1993	R4	-10.9
1993	R5	-18.7
1993	R6	-13.3
1994	R1	-2
1994	R2	-6
1994	R3	-2
1994	R4	-2
1994	R5	0
1994	R6	-4
1995	R1	6.9
1995	R2	-3.8
1995	R3	5.4
1995	R4	6.3
1995	R5	0
1995	R6	-0.5
1996	R1	12.2
1996	R2	25.4
1996	R3	4.6
1996	R4	29.1
1996	R5	0
1996	R6	-25.6
1997	R1	15.7
1997	R2	4.8
1997	R3	8.3
1997	R4	4.8
1997	R5	0
1997	R6	5.8
1998	R1	0.2
1998	R2	-3
1998	R3	-11
1998	R4	-3.4
1998	R5	0
1998	R6	-3.2
1999	R1	4.7
1999	R2	-8.6
1999	R3	-12
1999	R4	-7.4
1999	R5	0
1999	R6	-0.4
2000	R1	9.8
2000	R2	0
2000	R3	-0.1
2000	R4	2.3
2000	R5	0
2000	R6	6.2
2001	R1	-8.7
2001	R2	-16.3
2001	R3	-5
2001	R4	-6.3
2001	R5	0
2001	R6	-0.1
2002	R1	22.1
2002	R2	-8.7
2002	R3	-22.4
2002	R4	21.8
2002	R5	-0.4
2002	R6	-29.4
2003	R1	9.3
2003	R2	1.6
2003	R3	2.5
2003	R4	4.6
2003	R5	3.3
2003	R6	-0.5
2004	R1	4.1
2004	R2	0
2004	R3	3.9
2004	R4	-1.2
2004	R5	-1.2
2004	R6	61
2005	R1	30.7
2005	R2	18.1
2005	R3	28.8
2005	R4	36.5
2005	R5	41
2005	R6	-12.7
2006	R1	15.9
2006	R2	9.5
2006	R3	11.4
2006	R4	11.8
2006	R5	10.9
2006	R6	6
2007	R1	16.1
2007	R2	15.5
2007	R3	14.4
2007	R4	14.1
2007	R5	16.7
2007	R6	20.7
2008	R1	36.5
2008	R2	20.9
2008	R3	7.9
2008	R4	46.4
2008	R5	24.5
2008	R6	-17.6
2009	R1	13.2
2009	R2	10.1
2009	R3	8.9
2009	R4	9.2
2009	R5	4.2
2009	R6	8.2
2010	R1	24.2
2010	R2	13
2010	R3	8.9
2010	R4	16.2
2010	R5	16.5
2010	R6	8.3
2011	R1	-11.5
2011	R2	-4.3
2011	R3	41.2
2011	R4	18.6
2011	R5	5.7
2011	R6	0.5
2012	R1	11.5
2012	R2	11.5
2012	R3	5.4
2012	R4	14.3
2012	R5	8.1
2012	R6	1
2013	R1	-12.1
2013	R2	-12.4
2013	R3	-3.3
2013	R4	-14.3
2013	R5	-12.2
2013	R6	-6.4
2014	R1	42.5
2014	R2	7.5
2014	R3	25.5
2014	R4	43.3
2014	R5	39.4
2014	R6	5.8
2015	R1	13.9
2015	R2	0.6
2015	R3	5.9
2015	R4	6.6
2015	R5	8.5
2015	R6	2.7
2016	R1	5.1
2016	R2	-6.7
2016	R3	1.8
2016	R4	4.6
2016	R5	4.1
2016	R6	-0.9
2017	R1	24.3
2017	R2	30
2017	R3	33.7
2017	R4	39.7
2017	R5	44.1
2017	R6	16.1
Table 3b. Difference in Revenue at KBS-LTER (Treatment 2- Treatment1) in USD per acre and USD per hectare (1989-2017)
Year	Replicate	CORN $/acre	SOYBEAN $ $/acre	WHEAT $ $/acre	Difference in Total Revenue ($/acre)	Difference in Total Revenue ($/hectare)
1989	R1	51.075			51.075	126.206
1989	R2	-10.215			-10.215	-25.2413
1989	R3	27.694			27.694	68.4319
1989	R4	-25.878			-25.878	-63.9445
1989	R5	53.345			53.345	131.815
1989	R6	-50.848			-50.848	-125.645
1990	R1		9.248		9.248	22.8518
1990	R2		23.698		23.698	58.5578
1990	R3		-21.386		-21.386	-52.8448
1990	R4		24.854		24.854	61.4142
1990	R5		15.606		15.606	38.5624
1990	R6		16.184		16.184	39.9907
1991	R1	NA			0	0
1991	R2	NA			0	0
1991	R3	-65.24			-65.24	-161.208
1991	R4	34.018			34.018	84.0585
1991	R5	NA			0	0
1991	R6	-7.456			-7.456	-18.4238
1992	R1		25.192		25.192	62.2494
1992	R2		21.44		21.44	52.9782
1992	R3		31.088		31.088	76.8184
1992	R4		31.088		31.088	76.8184
1992	R5		27.872		27.872	68.8717
1992	R6		44.488		44.488	109.93
1993	R1	12.282			12.282	30.3488
1993	R2	55.002			55.002	135.91
1993	R3	41.118			41.118	101.603
1993	R4	-29.103			-29.103	-71.9135
1993	R5	-49.929			-49.929	-123.375
1993	R6	-35.511			-35.511	-87.7477
1994	R1		-10.72		-10.72	-26.4891
1994	R2		-32.16		-32.16	-79.4674
1994	R3		-10.72		-10.72	-26.4891
1994	R4		-10.72		-10.72	-26.4891
1994	R5		NA		0	0
1994	R6		-21.44		-21.44	-52.9782
1995	R1			26.496	26.496	65.4716
1995	R2			-14.592	-14.592	-36.0568
1995	R3			20.736	20.736	51.2387
1995	R4			24.192	24.192	59.7784
1995	R5			NA	0	0
1995	R6			-1.92	-1.92	-4.74432
1996	R1	32.086			32.086	79.2845
1996	R2	66.802			66.802	165.068
1996	R3	12.098			12.098	29.8942
1996	R4	76.533			76.533	189.113
1996	R5	NA			0	0
1996	R6	-67.328			-67.328	-166.367
1997	R1		107.702		107.702	266.132
1997	R2		32.928		32.928	81.3651
1997	R3		56.938		56.938	140.694
1997	R4		32.928		32.928	81.3651
1997	R5		NA		0	0
1997	R6		39.788		39.788	98.3161
1998	R1			0.554	0.554	1.36893
1998	R2			-8.31	-8.31	-20.534
1998	R3			-30.47	-30.47	-75.2914
1998	R4			-9.418	-9.418	-23.2719
1998	R5			NA	0	0
1998	R6			-8.864	-8.864	-21.9029
1999	R1	8.554			8.554	21.1369
1999	R2	-15.652			-15.652	-38.6761
1999	R3	-21.84			-21.84	-53.9666
1999	R4	-13.468			-13.468	-33.2794
1999	R5	NA			0	0
1999	R6	-0.728			-0.728	-1.79889
2000	R1		44.59		44.59	110.182
2000	R2				0	0
2000	R3		-0.455		-0.455	-1.12431
2000	R4		10.465		10.465	25.859
2000	R5		NA		0	0
2000	R6		28.21		28.21	69.7069
2001	R1			-23.838	-23.838	-58.9037
2001	R2			-44.662	-44.662	-110.36
2001	R3			-13.7	-13.7	-33.8527
2001	R4			-17.262	-17.262	-42.6544
2001	R5			NA	0	0
2001	R6			-0.274	-0.274	-0.677054
2002	R1	51.272			51.272	126.693
2002	R2	-20.184			-20.184	-49.8747
2002	R3	-51.968			-51.968	-128.413
2002	R4	50.576			50.576	124.973
2002	R5	-0.928			-0.928	-2.29309
2002	R6	-68.208			-68.208	-168.542
2003	R1		65.565		65.565	162.011
2003	R2		11.28		11.28	27.8729
2003	R3		17.625		17.625	43.5514
2003	R4		32.43		32.43	80.1345
2003	R5		23.265		23.265	57.4878
2003	R6		-3.525		-3.525	-8.71027
2004	R1			14.555	14.555	35.9654
2004	R2				0	0
2004	R3			13.845	13.845	34.211
2004	R4			-4.26	-4.26	-10.5265
2004	R5			-4.26	-4.26	-10.5265
2004	R6			216.55	216.55	535.095
2005	R1	58.944			58.944	145.651
2005	R2				0	0
2005	R3				0	0
2005	R4				0	0
2005	R5				0	0
2005	R6				0	0
2006	R1		96.513		96.513	238.484
2006	R2		57.665		57.665	142.49
2006	R3		69.198		69.198	170.988
2006	R4		71.626		71.626	176.988
2006	R5		66.163		66.163	163.489
2006	R6		36.42		36.42	89.9938
2007	R1			80.983	80.983	200.109
2007	R2			77.965	77.965	192.652
2007	R3			72.432	72.432	178.979
2007	R4			70.923	70.923	175.251
2007	R5			84.001	84.001	207.566
2007	R6			104.121	104.121	257.283
2008	R1	149.65			149.65	369.785
2008	R2	85.69			85.69	211.74
2008	R3	32.39			32.39	80.0357
2008	R4	190.24			190.24	470.083
2008	R5	100.45			100.45	248.212
2008	R6	-72.16			-72.16	-178.307
2009	R1		125.796		125.796	310.842
2009	R2		96.253		96.253	237.841
2009	R3		84.817		84.817	209.583
2009	R4		87.676		87.676	216.647
2009	R5		40.026		40.026	98.9042
2009	R6		78.146		78.146	193.099
2010	R1			100.914	100.914	249.358
2010	R2			54.21	54.21	133.953
2010	R3			37.113	37.113	91.7062
2010	R4			67.554	67.554	166.926
2010	R5			68.805	68.805	170.017
2010	R6			34.611	34.611	85.5238
2011	R1	-67.39			-67.39	-166.521
2011	R2	-25.198			-25.198	-62.2643
2011	R3	241.432			241.432	596.578
2011	R4	108.996			108.996	269.329
2011	R5	33.402			33.402	82.5363
2011	R6	2.93			2.93	7.24003
2012	R1		164.45		164.45	406.356
2012	R2		164.45		164.45	406.356
2012	R3		77.22		77.22	190.811
2012	R4		204.49		204.49	505.295
2012	R5		115.83		115.83	286.216
2012	R6		14.3		14.3	35.3353
2013	R1			-89.177	-89.177	-220.356
2013	R2			-91.388	-91.388	-225.82
2013	R3			-24.321	-24.321	-60.0972
2013	R4			-105.391	-105.391	-260.421
2013	R5			-89.914	-89.914	-222.177
2013	R6			-47.168	-47.168	-116.552
2014	R1	161.075			161.075	398.016
2014	R2	28.425			28.425	70.2382
2014	R3	96.645			96.645	238.81
2014	R4	164.107			164.107	405.508
2014	R5	149.326			149.326	368.985
2014	R6	21.982			21.982	54.3175
2015	R1		120.652		120.652	298.131
2015	R2		5.208		5.208	12.869
2015	R3		51.212		51.212	126.545
2015	R4		57.288		57.288	141.559
2015	R5		73.78		73.78	182.31
2015	R6		23.436		23.436	57.9104
2016	R1			21.42	21.42	52.9288
2016	R2			-28.14	-28.14	-69.5339
2016	R3			7.56	7.56	18.6808
2016	R4			19.32	19.32	47.7397
2016	R5			17.22	17.22	42.5506
2016	R6			-3.78	-3.78	-9.34038
2017	R1	78.489			78.489	193.946
2017	R2	96.9			96.9	239.44
2017	R3	108.851			108.851	268.971
2017	R4	128.231			128.231	316.859
2017	R5	142.443			142.443	351.977
2017	R6	52.003			52.003	128.499

### Sheet: Data for Fertilizer
Table 4. Difference in KBS Actual Fertilizer Application at KBS-LTER (Treatment 2- Treatment1) and Prices (1989-2017)
Treatment	Year	Replicate	N fertilizer type	N fertilizer applic.	Units	Converted according to purity	Units	Price ($/ton)	TC 1 ($/ha)	Other fertilizer Type 2	Other fertilizer applic. 2	Units	Converted according to purity	Units	Price ($/ton)	TC2 ($/ha)	DIFFERENCE in COST ($/ha)
T2-T1	1989	R1															0
T2-T1	1989	R2															0
T2-T1	1989	R3															0
T2-T1	1989	R4															0
T2-T1	1989	R5															0
T2-T1	1989	R6															0
T2-T1	1990	R1															0
T2-T1	1990	R2															0
T2-T1	1990	R3															0
T2-T1	1990	R4															0
T2-T1	1990	R5															0
T2-T1	1990	R6															0
T2-T1	1991	R1															0
T2-T1	1991	R2															0
T2-T1	1991	R3															0
T2-T1	1991	R4															0
T2-T1	1991	R5															0
T2-T1	1991	R6															0
T2-T1	1992	R1															0
T2-T1	1992	R2															0
T2-T1	1992	R3															0
T2-T1	1992	R4															0
T2-T1	1992	R5															0
T2-T1	1992	R6															0
T2-T1	1993	R1	ammonium nitrate (34-0-0)	-220	lb	-0.0997913	tons	186	-18.5612								-18.5612
T2-T1	1993	R2	ammonium nitrate (34-0-0)	-220	lb	-0.0997913	tons	186	-18.5612								-18.5612
T2-T1	1993	R3	ammonium nitrate (34-0-0)	0	lb	0	tons	186	0								0
T2-T1	1993	R4	ammonium nitrate (34-0-0)	0	lb	0	tons	186	0								0
T2-T1	1993	R5	ammonium nitrate (34-0-0)	0	lb	0	tons	186	0								0
T2-T1	1993	R6	ammonium nitrate (34-0-0)	0	lb	0	tons	186	0								0
T2-T1	1994	R1															0
T2-T1	1994	R2															0
T2-T1	1994	R3															0
T2-T1	1994	R4															0
T2-T1	1994	R5															0
T2-T1	1994	R6															0
T2-T1	1995	R1															0
T2-T1	1995	R2															0
T2-T1	1995	R3															0
T2-T1	1995	R4															0
T2-T1	1995	R5															0
T2-T1	1995	R6															0
T2-T1	1996	R1	N	-75	lb	-0.0340198	tons	171	-5.81738								-5.81738
T2-T1	1996	R2	N	-75	lb	-0.0340198	tons	171	-5.81738								-5.81738
T2-T1	1996	R3	N	-75	lb	-0.0340198	tons	171	-5.81738								-5.81738
T2-T1	1996	R4	N	-75	lb	-0.0340198	tons	171	-5.81738								-5.81738
T2-T1	1996	R5	N	-75	lb	-0.0340198	tons	171	-5.81738								-5.81738
T2-T1	1996	R6	N	-75	lb	-0.0340198	tons	171	-5.81738								-5.81738
T2-T1	1997	R1	lime	-350	lb	-0.158759	tons	18.2	-2.88941								-2.88941
T2-T1	1997	R2	lime	-350	lb	-0.158759	tons	18.2	-2.88941								-2.88941
T2-T1	1997	R3	lime	-350	lb	-0.158759	tons	18.2	-2.88941								-2.88941
T2-T1	1997	R4	lime	-350	lb	-0.158759	tons	18.2	-2.88941								-2.88941
T2-T1	1997	R5	lime	-350	lb	-0.158759	tons	18.2	-2.88941								-2.88941
T2-T1	1997	R6	lime	-350	lb	-0.158759	tons	18.2	-2.88941								-2.88941
T2-T1	1998	R1															0
T2-T1	1998	R2															0
T2-T1	1998	R3															0
T2-T1	1998	R4															0
T2-T1	1998	R5															0
T2-T1	1998	R6															0
T2-T1	1999	R1	ammonium nitrate (34-0-0)	230	lb	0.104327	tons	181	18.8832	lime	0.3	tons	0.3	tons	18.1	5.43	24.3132
T2-T1	1999	R2	ammonium nitrate (34-0-0)	230	lb	0.104327	tons	181	18.8832	lime	0.3	tons	0.3	tons	18.1	5.43	24.3132
T2-T1	1999	R3	ammonium nitrate (34-0-0)	230	lb	0.104327	tons	181	18.8832	lime	0.3	tons	0.3	tons	18.1	5.43	24.3132
T2-T1	1999	R4	ammonium nitrate (34-0-0)	230	lb	0.104327	tons	181	18.8832	lime	0.3	tons	0.3	tons	18.1	5.43	24.3132
T2-T1	1999	R5	ammonium nitrate (34-0-0)	230	lb	0.104327	tons	181	18.8832	lime	0.3	tons	0.3	tons	18.1	5.43	24.3132
T2-T1	1999	R6	ammonium nitrate (34-0-0)	230	lb	0.104327	tons	181	18.8832	lime	0.3	tons	0.3	tons	18.1	5.43	24.3132
T2-T1	2000	R1															0
T2-T1	2000	R2															0
T2-T1	2000	R3															0
T2-T1	2000	R4															0
T2-T1	2000	R5															0
T2-T1	2000	R6															0
T2-T1	2001	R1	Ammonium sulfate (AMS)	3.37	lb	0.00152862	tons	92	0.140633								0.140633
T2-T1	2001	R2	Ammonium sulfate (AMS)	3.37	lb	0.00152862	tons	92	0.140633								0.140633
T2-T1	2001	R3	Ammonium sulfate (AMS)	3.37	lb	0.00152862	tons	92	0.140633								0.140633
T2-T1	2001	R4	Ammonium sulfate (AMS)	3.37	lb	0.00152862	tons	92	0.140633								0.140633
T2-T1	2001	R5	Ammonium sulfate (AMS)	3.37	lb	0.00152862	tons	92	0.140633								0.140633
T2-T1	2001	R6	Ammonium sulfate (AMS)	3.37	lb	0.00152862	tons	92	0.140633								0.140633
T2-T1	2002	R1	Ammonium sulfate (AMS)	3.3	lb	0.00149687	tons	187	0.279915								0.279915
T2-T1	2002	R2	Ammonium sulfate (AMS)	3.3	lb	0.00149687	tons	187	0.279915								0.279915
T2-T1	2002	R3	Ammonium sulfate (AMS)	3.3	lb	0.00149687	tons	187	0.279915								0.279915
T2-T1	2002	R4	Ammonium sulfate (AMS)	3.3	lb	0.00149687	tons	187	0.279915								0.279915
T2-T1	2002	R5	Ammonium sulfate (AMS)	3.3	lb	0.00149687	tons	187	0.279915								0.279915
T2-T1	2002	R6	Ammonium sulfate (AMS)	3.3	lb	0.00149687	tons	187	0.279915								0.279915
T2-T1	2003	R1															0
T2-T1	2003	R2															0
T2-T1	2003	R3															0
T2-T1	2003	R4															0
T2-T1	2003	R5															0
T2-T1	2003	R6															0
T2-T1	2004	R1															0
T2-T1	2004	R2															0
T2-T1	2004	R3															0
T2-T1	2004	R4															0
T2-T1	2004	R5															0
T2-T1	2004	R6															0
T2-T1	2005	R1															0
T2-T1	2005	R2															0
T2-T1	2005	R3															0
T2-T1	2005	R4															0
T2-T1	2005	R5															0
T2-T1	2005	R6															0
T2-T1	2006	R1	Ammonium sulfate (AMS)	3.44	lb	0.00156037	tons	266	0.415059								0.415059
T2-T1	2006	R2	Ammonium sulfate (AMS)	3.44	lb	0.00156037	tons	266	0.415059								0.415059
T2-T1	2006	R3	Ammonium sulfate (AMS)	3.44	lb	0.00156037	tons	266	0.415059								0.415059
T2-T1	2006	R4	Ammonium sulfate (AMS)	3.44	lb	0.00156037	tons	266	0.415059								0.415059
T2-T1	2006	R5	Ammonium sulfate (AMS)	3.44	lb	0.00156037	tons	266	0.415059								0.415059
T2-T1	2006	R6	Ammonium sulfate (AMS)	3.44	lb	0.00156037	tons	266	0.415059								0.415059
T2-T1	2007	R1															0
T2-T1	2007	R2															0
T2-T1	2007	R3															0
T2-T1	2007	R4															0
T2-T1	2007	R5															0
T2-T1	2007	R6															0
T2-T1	2008	R1															0
T2-T1	2008	R2															0
T2-T1	2008	R3															0
T2-T1	2008	R4															0
T2-T1	2008	R5															0
T2-T1	2008	R6															0
T2-T1	2009	R1															0
T2-T1	2009	R2															0
T2-T1	2009	R3															0
T2-T1	2009	R4															0
T2-T1	2009	R5															0
T2-T1	2009	R6															0
T2-T1	2010	R1	Ammonium sulfate (AMS)	-3	lb	-0.00136079	tons	326	-0.443618								-0.443618
T2-T1	2010	R2	Ammonium sulfate (AMS)	-3	lb	-0.00136079	tons	326	-0.443618								-0.443618
T2-T1	2010	R3	Ammonium sulfate (AMS)	-3	lb	-0.00136079	tons	326	-0.443618								-0.443618
T2-T1	2010	R4	Ammonium sulfate (AMS)	-3	lb	-0.00136079	tons	326	-0.443618								-0.443618
T2-T1	2010	R5	Ammonium sulfate (AMS)	-3	lb	-0.00136079	tons	326	-0.443618								-0.443618
T2-T1	2010	R6	Ammonium sulfate (AMS)	-3	lb	-0.00136079	tons	326	-0.443618								-0.443618
T2-T1	2011	R1	Ammonium sulfate (AMS)	3.4	lb	0.00154223	tons	423	0.652363	0-0-60 potash fertilizer	5	lb	0.00226799	tons	601	1.36306	2.01542
T2-T1	2011	R2	Ammonium sulfate (AMS)	3.4	lb	0.00154223	tons	423	0.652363	0-0-60 potash fertilizer	5	lb	0.00226799	tons	601	1.36306	2.01542
T2-T1	2011	R3	Ammonium sulfate (AMS)	3.4	lb	0.00154223	tons	423	0.652363	0-0-60 potash fertilizer	5	lb	0.00226799	tons	601	1.36306	2.01542
T2-T1	2011	R4	Ammonium sulfate (AMS)	3.4	lb	0.00154223	tons	423	0.652363	0-0-60 potash fertilizer	5	lb	0.00226799	tons	601	1.36306	2.01542
T2-T1	2011	R5	Ammonium sulfate (AMS)	3.4	lb	0.00154223	tons	423	0.652363	0-0-60 potash fertilizer	5	lb	0.00226799	tons	601	1.36306	2.01542
T2-T1	2011	R6	Ammonium sulfate (AMS)	3.4	lb	0.00154223	tons	423	0.652363	0-0-60 potash fertilizer	5	lb	0.00226799	tons	601	1.36306	2.01542
T2-T1	2012	R1	Ammonium sulfate (AMS)	3.4	lb	0.00154223	tons	503	0.775742								0.775742
T2-T1	2012	R2	Ammonium sulfate (AMS)	3.4	lb	0.00154223	tons	503	0.775742								0.775742
T2-T1	2012	R3	Ammonium sulfate (AMS)	3.4	lb	0.00154223	tons	503	0.775742								0.775742
T2-T1	2012	R4	Ammonium sulfate (AMS)	3.4	lb	0.00154223	tons	503	0.775742								0.775742
T2-T1	2012	R5	Ammonium sulfate (AMS)	3.4	lb	0.00154223	tons	503	0.775742								0.775742
T2-T1	2012	R6	Ammonium sulfate (AMS)	3.4	lb	0.00154223	tons	503	0.775742								0.775742
T2-T1	2013	R1	Ammonium sulfate (AMS)	1	lb	0.000453597	tons	522	0.236778								0.236778
T2-T1	2013	R2	Ammonium sulfate (AMS)	1	lb	0.000453597	tons	522	0.236778								0.236778
T2-T1	2013	R3	Ammonium sulfate (AMS)	1	lb	0.000453597	tons	522	0.236778								0.236778
T2-T1	2013	R4	Ammonium sulfate (AMS)	1	lb	0.000453597	tons	522	0.236778								0.236778
T2-T1	2013	R5	Ammonium sulfate (AMS)	1	lb	0.000453597	tons	522	0.236778								0.236778
T2-T1	2013	R6	Ammonium sulfate (AMS)	1	lb	0.000453597	tons	522	0.236778								0.236778
T2-T1	2014	R1															0
T2-T1	2014	R2															0
T2-T1	2014	R3															0
T2-T1	2014	R4															0
T2-T1	2014	R5															0
T2-T1	2014	R6															0
T2-T1	2015	R1	Ammonium sulfate (AMS)	6.8	lb	0.00308446	tons	566.505	1.74736								1.74736
T2-T1	2015	R2	Ammonium sulfate (AMS)	6.8	lb	0.00308446	tons	566.505	1.74736								1.74736
T2-T1	2015	R3	Ammonium sulfate (AMS)	6.8	lb	0.00308446	tons	566.505	1.74736								1.74736
T2-T1	2015	R4	Ammonium sulfate (AMS)	6.8	lb	0.00308446	tons	566.505	1.74736								1.74736
T2-T1	2015	R5	Ammonium sulfate (AMS)	6.8	lb	0.00308446	tons	566.505	1.74736								1.74736
T2-T1	2015	R6	Ammonium sulfate (AMS)	6.8	lb	0.00308446	tons	566.505	1.74736								1.74736
T2-T1	2016	R1	Ammonium sulfate (AMS)	6.8	lb	0.00308446	tons	599.411	1.84886								1.84886
T2-T1	2016	R2	Ammonium sulfate (AMS)	6.8	lb	0.00308446	tons	599.411	1.84886								1.84886
T2-T1	2016	R3	Ammonium sulfate (AMS)	6.8	lb	0.00308446	tons	599.411	1.84886								1.84886
T2-T1	2016	R4	Ammonium sulfate (AMS)	6.8	lb	0.00308446	tons	599.411	1.84886								1.84886
T2-T1	2016	R5	Ammonium sulfate (AMS)	6.8	lb	0.00308446	tons	599.411	1.84886								1.84886
T2-T1	2016	R6	Ammonium sulfate (AMS)	6.8	lb	0.00308446	tons	599.411	1.84886								1.84886
T2-T1	2017	R1	Ammonium sulfate (AMS)	6.8	lb	0.00308446	tons	632.316	1.95035								1.95035
T2-T1	2017	R2	Ammonium sulfate (AMS)	6.8	lb	0.00308446	tons	632.316	1.95035								1.95035
T2-T1	2017	R3	Ammonium sulfate (AMS)	6.8	lb	0.00308446	tons	632.316	1.95035								1.95035
T2-T1	2017	R4	Ammonium sulfate (AMS)	6.8	lb	0.00308446	tons	632.316	1.95035								1.95035
T2-T1	2017	R5	Ammonium sulfate (AMS)	6.8	lb	0.00308446	tons	632.316	1.95035								1.95035
T2-T1	2017	R6	Ammonium sulfate (AMS)	6.8	lb	0.00308446	tons	632.316	1.95035								1.95035
Note:	1 ton= 2204.6 lbs
	1 kg=2.2046 lbs
	1 ha= 2.471 acres
	1 gallon = 11.87 lbs
	1 bushel/acre = 62.77 kg/ha
Source: KBS-LTER Data Sets

### Sheet: Parameters page Fertilizer
Table 5. Difference in Fertilizer Cost at KBS-LTER (Treatment 2- Treatment1) in USD per hectare (1989-2017)
Treatment	Year	Replicate	DIFFERENCE in COST ($/ha)
T2-T1	1989	R1	0
T2-T1	1989	R2	0
T2-T1	1989	R3	0
T2-T1	1989	R4	0
T2-T1	1989	R5	0
T2-T1	1989	R6	0
T2-T1	1990	R1	0
T2-T1	1990	R2	0
T2-T1	1990	R3	0
T2-T1	1990	R4	0
T2-T1	1990	R5	0
T2-T1	1990	R6	0
T2-T1	1991	R1	0
T2-T1	1991	R2	0
T2-T1	1991	R3	0
T2-T1	1991	R4	0
T2-T1	1991	R5	0
T2-T1	1991	R6	0
T2-T1	1992	R1	0
T2-T1	1992	R2	0
T2-T1	1992	R3	0
T2-T1	1992	R4	0
T2-T1	1992	R5	0
T2-T1	1992	R6	0
T2-T1	1993	R1	-18.5612
T2-T1	1993	R2	-18.5612
T2-T1	1993	R3	0
T2-T1	1993	R4	0
T2-T1	1993	R5	0
T2-T1	1993	R6	0
T2-T1	1994	R1	0
T2-T1	1994	R2	0
T2-T1	1994	R3	0
T2-T1	1994	R4	0
T2-T1	1994	R5	0
T2-T1	1994	R6	0
T2-T1	1995	R1	0
T2-T1	1995	R2	0
T2-T1	1995	R3	0
T2-T1	1995	R4	0
T2-T1	1995	R5	0
T2-T1	1995	R6	0
T2-T1	1996	R1	-5.81738
T2-T1	1996	R2	-5.81738
T2-T1	1996	R3	-5.81738
T2-T1	1996	R4	-5.81738
T2-T1	1996	R5	-5.81738
T2-T1	1996	R6	-5.81738
T2-T1	1997	R1	-2.88941
T2-T1	1997	R2	-2.88941
T2-T1	1997	R3	-2.88941
T2-T1	1997	R4	-2.88941
T2-T1	1997	R5	-2.88941
T2-T1	1997	R6	-2.88941
T2-T1	1998	R1	0
T2-T1	1998	R2	0
T2-T1	1998	R3	0
T2-T1	1998	R4	0
T2-T1	1998	R5	0
T2-T1	1998	R6	0
T2-T1	1999	R1	24.3132
T2-T1	1999	R2	24.3132
T2-T1	1999	R3	24.3132
T2-T1	1999	R4	24.3132
T2-T1	1999	R5	24.3132
T2-T1	1999	R6	24.3132
T2-T1	2000	R1	0
T2-T1	2000	R2	0
T2-T1	2000	R3	0
T2-T1	2000	R4	0
T2-T1	2000	R5	0
T2-T1	2000	R6	0
T2-T1	2001	R1	0.140633
T2-T1	2001	R2	0.140633
T2-T1	2001	R3	0.140633
T2-T1	2001	R4	0.140633
T2-T1	2001	R5	0.140633
T2-T1	2001	R6	0.140633
T2-T1	2002	R1	0.279915
T2-T1	2002	R2	0.279915
T2-T1	2002	R3	0.279915
T2-T1	2002	R4	0.279915
T2-T1	2002	R5	0.279915
T2-T1	2002	R6	0.279915
T2-T1	2003	R1	0
T2-T1	2003	R2	0
T2-T1	2003	R3	0
T2-T1	2003	R4	0
T2-T1	2003	R5	0
T2-T1	2003	R6	0
T2-T1	2004	R1	0
T2-T1	2004	R2	0
T2-T1	2004	R3	0
T2-T1	2004	R4	0
T2-T1	2004	R5	0
T2-T1	2004	R6	0
T2-T1	2005	R1	0
T2-T1	2005	R2	0
T2-T1	2005	R3	0
T2-T1	2005	R4	0
T2-T1	2005	R5	0
T2-T1	2005	R6	0
T2-T1	2006	R1	0.415059
T2-T1	2006	R2	0.415059
T2-T1	2006	R3	0.415059
T2-T1	2006	R4	0.415059
T2-T1	2006	R5	0.415059
T2-T1	2006	R6	0.415059
T2-T1	2007	R1	0
T2-T1	2007	R2	0
T2-T1	2007	R3	0
T2-T1	2007	R4	0
T2-T1	2007	R5	0
T2-T1	2007	R6	0
T2-T1	2008	R1	0
T2-T1	2008	R2	0
T2-T1	2008	R3	0
T2-T1	2008	R4	0
T2-T1	2008	R5	0
T2-T1	2008	R6	0
T2-T1	2009	R1	0
T2-T1	2009	R2	0
T2-T1	2009	R3	0
T2-T1	2009	R4	0
T2-T1	2009	R5	0
T2-T1	2009	R6	0
T2-T1	2010	R1	-0.443618
T2-T1	2010	R2	-0.443618
T2-T1	2010	R3	-0.443618
T2-T1	2010	R4	-0.443618
T2-T1	2010	R5	-0.443618
T2-T1	2010	R6	-0.443618
T2-T1	2011	R1	2.01542
T2-T1	2011	R2	2.01542
T2-T1	2011	R3	2.01542
T2-T1	2011	R4	2.01542
T2-T1	2011	R5	2.01542
T2-T1	2011	R6	2.01542
T2-T1	2012	R1	0.775742
T2-T1	2012	R2	0.775742
T2-T1	2012	R3	0.775742
T2-T1	2012	R4	0.775742
T2-T1	2012	R5	0.775742
T2-T1	2012	R6	0.775742
T2-T1	2013	R1	0.236778
T2-T1	2013	R2	0.236778
T2-T1	2013	R3	0.236778
T2-T1	2013	R4	0.236778
T2-T1	2013	R5	0.236778
T2-T1	2013	R6	0.236778
T2-T1	2014	R1	0
T2-T1	2014	R2	0
T2-T1	2014	R3	0
T2-T1	2014	R4	0
T2-T1	2014	R5	0
T2-T1	2014	R6	0
T2-T1	2015	R1	1.74736
T2-T1	2015	R2	1.74736
T2-T1	2015	R3	1.74736
T2-T1	2015	R4	1.74736
T2-T1	2015	R5	1.74736
T2-T1	2015	R6	1.74736
T2-T1	2016	R1	1.84886
T2-T1	2016	R2	1.84886
T2-T1	2016	R3	1.84886
T2-T1	2016	R4	1.84886
T2-T1	2016	R5	1.84886
T2-T1	2016	R6	1.84886
T2-T1	2017	R1	1.95035
T2-T1	2017	R2	1.95035
T2-T1	2017	R3	1.95035
T2-T1	2017	R4	1.95035
T2-T1	2017	R5	1.95035
T2-T1	2017	R6	1.95035
Note:	1 ton= 2204.6 lbs
	1 kg=2.2046 lbs
	1 ha= 2.471 acres
	1 gallon = 11.87 lbs
Source: KBS-LTER Data Sets

### Sheet: Data for Herbacide
Table 6. Difference in KBS Actual Herbicide Application (Treatment 2- Treatment1) and Prices (1989-2017)
Treatment	Year	Replicate	Chemical	Amount / ha	Unit	Converted to gallon	$/gallon	Cost ($/ha)	Other Chemical 2	Amount 2	Units	Converted to gallon	$/gallon	Cost 2 ($/ha)	Other Chemical 3	Amount 3	Units	Converted to gallon	$/gallon	Cost 3 ($/ha)	TOTAL COST ($/ha)
T2-T1	1989	R1	2,4-D ester	1	pint	0.125	10.4	1.3	Dual 8E	1	quart	0.25	52.9	13.225	Roundup (glyphosate)	0.75	quart	0.1875	63.3818	11.8841	26.4091
T2-T1	1989	R2	2,4-D ester	1	pint	0.125	10.4	1.3	Dual 8E	1	quart	0.25	52.9	13.225	Roundup (glyphosate)	0.75	quart	0.1875	63.3818	11.8841	26.4091
T2-T1	1989	R3	2,4-D ester	1	pint	0.125	10.4	1.3	Dual 8E	1	quart	0.25	52.9	13.225	Roundup (glyphosate)	0.75	quart	0.1875	63.3818	11.8841	26.4091
T2-T1	1989	R4	2,4-D ester	1	pint	0.125	10.4	1.3	Dual 8E	1	quart	0.25	52.9	13.225	Roundup (glyphosate)	0.75	quart	0.1875	63.3818	11.8841	26.4091
T2-T1	1989	R5	2,4-D ester	1	pint	0.125	10.4	1.3	Dual 8E	1	quart	0.25	52.9	13.225	Roundup (glyphosate)	0.75	quart	0.1875	63.3818	11.8841	26.4091
T2-T1	1989	R6	2,4-D ester	1	pint	0.125	10.4	1.3	Dual 8E	1	quart	0.25	52.9	13.225	Roundup (glyphosate)	0.75	quart	0.1875	63.3818	11.8841	26.4091
T2-T1	1990	R1	Roundup (glyphosate)	2	quart	0.5	61.5953	30.7976						0						0	30.7976
T2-T1	1990	R2	Roundup (glyphosate)	2	quart	0.5	61.5953	30.7976						0						0	30.7976
T2-T1	1990	R3	Roundup (glyphosate)	2	quart	0.5	61.5953	30.7976						0						0	30.7976
T2-T1	1990	R4	Roundup (glyphosate)	2	quart	0.5	61.5953	30.7976						0						0	30.7976
T2-T1	1990	R5	Roundup (glyphosate)	2	quart	0.5	61.5953	30.7976						0						0	30.7976
T2-T1	1990	R6	Roundup (glyphosate)	2	quart	0.5	61.5953	30.7976						0						0	30.7976
T2-T1	1991	R1	Roundup (glyphosate)	2	quart	0.5	55.4	27.7						0						0	27.7
T2-T1	1991	R2	Roundup (glyphosate)	2	quart	0.5	55.4	27.7						0						0	27.7
T2-T1	1991	R3	Roundup (glyphosate)	2	quart	0.5	55.4	27.7						0						0	27.7
T2-T1	1991	R4	Roundup (glyphosate)	2	quart	0.5	55.4	27.7						0						0	27.7
T2-T1	1991	R5	Roundup (glyphosate)	2	quart	0.5	55.4	27.7						0						0	27.7
T2-T1	1991	R6	Roundup (glyphosate)	2	quart	0.5	55.4	27.7						0						0	27.7
T2-T1	1992	R1	Roundup (glyphosate)	2	quart	0.5	44	22						0						0	22
T2-T1	1992	R2	Roundup (glyphosate)	2	quart	0.5	44	22						0						0	22
T2-T1	1992	R3	Roundup (glyphosate)	2	quart	0.5	44	22						0						0	22
T2-T1	1992	R4	Roundup (glyphosate)	2	quart	0.5	44	22						0						0	22
T2-T1	1992	R5	Roundup (glyphosate)	2	quart	0.5	44	22						0						0	22
T2-T1	1992	R6	Roundup (glyphosate)	2	quart	0.5	44	22						0						0	22
T2-T1	1993	R1	Roundup (glyphosate)	2	quart	0.5	52.1	26.05						0						0	26.05
T2-T1	1993	R2	Roundup (glyphosate)	2	quart	0.5	52.1	26.05						0						0	26.05
T2-T1	1993	R3	Roundup (glyphosate)	2	quart	0.5	52.1	26.05						0						0	26.05
T2-T1	1993	R4	Roundup (glyphosate)	2	quart	0.5	52.1	26.05						0						0	26.05
T2-T1	1993	R5	Roundup (glyphosate)	2	quart	0.5	52.1	26.05						0						0	26.05
T2-T1	1993	R6	Roundup (glyphosate)	2	quart	0.5	52.1	26.05						0						0	26.05
T2-T1	1994	R1	Broadstrike + Dual	2.5	quart	0.625	62.8	39.25	Roundup (glyphosate)	2	quart	0.5	53.6	26.8						0	66.05
T2-T1	1994	R2	Broadstrike + Dual	2.5	quart	0.625	62.8	39.25	Roundup (glyphosate)	2	quart	0.5	53.6	26.8						0	66.05
T2-T1	1994	R3	Broadstrike + Dual	2.5	quart	0.625	62.8	39.25	Roundup (glyphosate)	2	quart	0.5	53.6	26.8						0	66.05
T2-T1	1994	R4	Broadstrike + Dual	2.5	quart	0.625	62.8	39.25	Roundup (glyphosate)	2	quart	0.5	53.6	26.8						0	66.05
T2-T1	1994	R5	Broadstrike + Dual	2.5	quart	0.625	62.8	39.25	Roundup (glyphosate)	2	quart	0.5	53.6	26.8						0	66.05
T2-T1	1994	R6	Broadstrike + Dual	2.5	quart	0.625	62.8	39.25	Roundup (glyphosate)	2	quart	0.5	53.6	26.8						0	66.05
T2-T1	1995	R1	Broadstrike + Dual	-2.5	pint	-0.3125	67.7	-21.1562						0						0	-21.1562
T2-T1	1995	R2	Broadstrike + Dual	-2.5	pint	-0.3125	67.7	-21.1562						0						0	-21.1562
T2-T1	1995	R3	Broadstrike + Dual	-2.5	pint	-0.3125	67.7	-21.1562						0						0	-21.1562
T2-T1	1995	R4	Broadstrike + Dual	-2.5	pint	-0.3125	67.7	-21.1562						0						0	-21.1562
T2-T1	1995	R5	Broadstrike + Dual	-2.5	pint	-0.3125	67.7	-21.1562						0						0	-21.1562
T2-T1	1995	R6	Broadstrike + Dual	-2.5	pint	-0.3125	67.7	-21.1562						0						0	-21.1562
T2-T1	1996	R1	Roundup (glyphosate)	1	quart	0.25	55.7	13.925						0						0	13.925
T2-T1	1996	R2	Roundup (glyphosate)	1	quart	0.25	55.7	13.925						0						0	13.925
T2-T1	1996	R3	Roundup (glyphosate)	1	quart	0.25	55.7	13.925						0						0	13.925
T2-T1	1996	R4	Roundup (glyphosate)	1	quart	0.25	55.7	13.925						0						0	13.925
T2-T1	1996	R5	Roundup (glyphosate)	1	quart	0.25	55.7	13.925						0						0	13.925
T2-T1	1996	R6	Roundup (glyphosate)	1	quart	0.25	55.7	13.925						0						0	13.925
T2-T1	1997	R1	Broadstrike + Dual	2.25	pint	0.28125	69.5	19.5469						0						0	19.5469
T2-T1	1997	R2	Broadstrike + Dual	2.25	pint	0.28125	69.5	19.5469						0						0	19.5469
T2-T1	1997	R3	Broadstrike + Dual	2.25	pint	0.28125	69.5	19.5469						0						0	19.5469
T2-T1	1997	R4	Broadstrike + Dual	2.25	pint	0.28125	69.5	19.5469						0						0	19.5469
T2-T1	1997	R5	Broadstrike + Dual	2.25	pint	0.28125	69.5	19.5469						0						0	19.5469
T2-T1	1997	R6	Broadstrike + Dual	2.25	pint	0.28125	69.5	19.5469						0						0	19.5469
T2-T1	1998	R1						0						0						0	0
T2-T1	1998	R2						0						0						0	0
T2-T1	1998	R3						0						0						0	0
T2-T1	1998	R4						0						0						0	0
T2-T1	1998	R5						0						0						0	0
T2-T1	1998	R6						0						0						0	0
T2-T1	1999	R1	Broadstrike + Dual	2	pint	0.25	77.7	19.425	Dual II Magnum (s-metolachlor (+ safener))	60	ml	0.0158503	77.7	1.23157	Roundup (glyphosate)	1.5	quart	0.375	45.5	17.0625	37.7191
T2-T1	1999	R2	Broadstrike + Dual	2	pint	0.25	77.7	19.425	Dual II Magnum (s-metolachlor (+ safener))	60	ml	0.0158503	77.7	1.23157	Roundup (glyphosate)	1.5	quart	0.375	45.5	17.0625	37.7191
T2-T1	1999	R3	Broadstrike + Dual	2	pint	0.25	77.7	19.425	Dual II Magnum (s-metolachlor (+ safener))	60	ml	0.0158503	77.7	1.23157	Roundup (glyphosate)	1.5	quart	0.375	45.5	17.0625	37.7191
T2-T1	1999	R4	Broadstrike + Dual	2	pint	0.25	77.7	19.425	Dual II Magnum (s-metolachlor (+ safener))	60	ml	0.0158503	77.7	1.23157	Roundup (glyphosate)	1.5	quart	0.375	45.5	17.0625	37.7191
T2-T1	1999	R5	Broadstrike + Dual	2	pint	0.25	77.7	19.425	Dual II Magnum (s-metolachlor (+ safener))	60	ml	0.0158503	77.7	1.23157	Roundup (glyphosate)	1.5	quart	0.375	45.5	17.0625	37.7191
T2-T1	1999	R6	Broadstrike + Dual	2	pint	0.25	77.7	19.425	Dual II Magnum (s-metolachlor (+ safener))	60	ml	0.0158503	77.7	1.23157	Roundup (glyphosate)	1.5	quart	0.375	45.5	17.0625	37.7191
T2-T1	2000	R1	Roundup (glyphosate)	2	quart	0.5	43.3	21.65						0						0	21.65
T2-T1	2000	R2	Roundup (glyphosate)	2	quart	0.5	43.3	21.65						0						0	21.65
T2-T1	2000	R3	Roundup (glyphosate)	2	quart	0.5	43.3	21.65						0						0	21.65
T2-T1	2000	R4	Roundup (glyphosate)	2	quart	0.5	43.3	21.65						0						0	21.65
T2-T1	2000	R5	Roundup (glyphosate)	2	quart	0.5	43.3	21.65						0						0	21.65
T2-T1	2000	R6	Roundup (glyphosate)	2	quart	0.5	43.3	21.65						0						0	21.65
T2-T1	2001	R1						0						0						0	0
T2-T1	2001	R2						0						0						0	0
T2-T1	2001	R3						0						0						0	0
T2-T1	2001	R4						0						0						0	0
T2-T1	2001	R5						0						0						0	0
T2-T1	2001	R6						0						0						0	0
T2-T1	2002	R1	Roundup (glyphosate)	26	ounce	0.203125	43.5	8.83594	Stinger (Clopyralid)	0.5	pint	0.0625	1587.2	99.2						0	108.036
T2-T1	2002	R2	Roundup (glyphosate)	26	ounce	0.203125	43.5	8.83594	Stinger (Clopyralid)	0.5	pint	0.0625	1587.2	99.2						0	108.036
T2-T1	2002	R3	Roundup (glyphosate)	26	ounce	0.203125	43.5	8.83594	Stinger (Clopyralid)	0.5	pint	0.0625	1587.2	99.2						0	108.036
T2-T1	2002	R4	Roundup (glyphosate)	26	ounce	0.203125	43.5	8.83594	Stinger (Clopyralid)	0.5	pint	0.0625	1587.2	99.2						0	108.036
T2-T1	2002	R5	Roundup (glyphosate)	26	ounce	0.203125	43.5	8.83594	Stinger (Clopyralid)	0.5	pint	0.0625	1587.2	99.2						0	108.036
T2-T1	2002	R6	Roundup (glyphosate)	26	ounce	0.203125	43.5	8.83594	Stinger (Clopyralid)	0.5	pint	0.0625	1587.2	99.2						0	108.036
T2-T1	2003	R1	Dual II Magnum (s-metolachlor (+ safener))	-1.33	pint	-0.16625	104	-17.29	First Rate (cloransulam-methyl)	-0.6	ounce	-0.0046875	2355.2	-11.04						0	-28.33
T2-T1	2003	R2	Dual II Magnum (s-metolachlor (+ safener))	-1.33	pint	-0.16625	104	-17.29	First Rate (cloransulam-methyl)	-0.6	ounce	-0.0046875	2355.2	-11.04						0	-28.33
T2-T1	2003	R3	Dual II Magnum (s-metolachlor (+ safener))	-1.33	pint	-0.16625	104	-17.29	First Rate (cloransulam-methyl)	-0.6	ounce	-0.0046875	2355.2	-11.04						0	-28.33
T2-T1	2003	R4	Dual II Magnum (s-metolachlor (+ safener))	-1.33	pint	-0.16625	104	-17.29	First Rate (cloransulam-methyl)	-0.6	ounce	-0.0046875	2355.2	-11.04						0	-28.33
T2-T1	2003	R5	Dual II Magnum (s-metolachlor (+ safener))	-1.33	pint	-0.16625	104	-17.29	First Rate (cloransulam-methyl)	-0.6	ounce	-0.0046875	2355.2	-11.04						0	-28.33
T2-T1	2003	R6	Dual II Magnum (s-metolachlor (+ safener))	-1.33	pint	-0.16625	104	-17.29	First Rate (cloransulam-methyl)	-0.6	ounce	-0.0046875	2355.2	-11.04						0	-28.33
T2-T1	2004	R1						0						0						0	0
T2-T1	2004	R2						0						0						0	0
T2-T1	2004	R3						0						0						0	0
T2-T1	2004	R4						0						0						0	0
T2-T1	2004	R5						0						0						0	0
T2-T1	2004	R6						0						0						0	0
T2-T1	2005	R1						0						0						0	0
T2-T1	2005	R2						0						0						0	0
T2-T1	2005	R3						0						0						0	0
T2-T1	2005	R4						0						0						0	0
T2-T1	2005	R5						0						0						0	0
T2-T1	2005	R6						0						0						0	0
T2-T1	2006	R1	2,4-D ester	1	pint	0.125	16.2	2.025	Roundup (glyphosate)	22	ounce	0.171875	29.3	5.03594						0	7.06094
T2-T1	2006	R2	2,4-D ester	1	pint	0.125	16.2	2.025	Roundup (glyphosate)	22	ounce	0.171875	29.3	5.03594						0	7.06094
T2-T1	2006	R3	2,4-D ester	1	pint	0.125	16.2	2.025	Roundup (glyphosate)	22	ounce	0.171875	29.3	5.03594						0	7.06094
T2-T1	2006	R4	2,4-D ester	1	pint	0.125	16.2	2.025	Roundup (glyphosate)	22	ounce	0.171875	29.3	5.03594						0	7.06094
T2-T1	2006	R5	2,4-D ester	1	pint	0.125	16.2	2.025	Roundup (glyphosate)	22	ounce	0.171875	29.3	5.03594						0	7.06094
T2-T1	2006	R6	2,4-D ester	1	pint	0.125	16.2	2.025	Roundup (glyphosate)	22	ounce	0.171875	29.3	5.03594						0	7.06094
T2-T1	2007	R1	2,4-D ester	-2	pint	-0.25	15.9	-3.975	Roundup (glyphosate)	-30	ounce	-0.234375	28.9	-6.77344						0	-10.7484
T2-T1	2007	R2	2,4-D ester	-2	pint	-0.25	15.9	-3.975	Roundup (glyphosate)	-30	ounce	-0.234375	28.9	-6.77344						0	-10.7484
T2-T1	2007	R3	2,4-D ester	-2	pint	-0.25	15.9	-3.975	Roundup (glyphosate)	-30	ounce	-0.234375	28.9	-6.77344						0	-10.7484
T2-T1	2007	R4	2,4-D ester	-2	pint	-0.25	15.9	-3.975	Roundup (glyphosate)	-30	ounce	-0.234375	28.9	-6.77344						0	-10.7484
T2-T1	2007	R5	2,4-D ester	-2	pint	-0.25	15.9	-3.975	Roundup (glyphosate)	-30	ounce	-0.234375	28.9	-6.77344						0	-10.7484
T2-T1	2007	R6	2,4-D ester	-2	pint	-0.25	15.9	-3.975	Roundup (glyphosate)	-30	ounce	-0.234375	28.9	-6.77344						0	-10.7484
T2-T1	2008	R1	Lexar (S-metolachlor (+safener) + atrazine + mesotrione)	-3	quart	-0.75	108	-81						0						0	-81
T2-T1	2008	R2	Lexar (S-metolachlor (+safener) + atrazine + mesotrione)	-3	quart	-0.75	108	-81						0						0	-81
T2-T1	2008	R3	Lexar (S-metolachlor (+safener) + atrazine + mesotrione)	-3	quart	-0.75	108	-81						0						0	-81
T2-T1	2008	R4	Lexar (S-metolachlor (+safener) + atrazine + mesotrione)	-3	quart	-0.75	108	-81						0						0	-81
T2-T1	2008	R5	Lexar (S-metolachlor (+safener) + atrazine + mesotrione)	-3	quart	-0.75	108	-81						0						0	-81
T2-T1	2008	R6	Lexar (S-metolachlor (+safener) + atrazine + mesotrione)	-3	quart	-0.75	108	-81						0						0	-81
T2-T1	2009	R1	Roundup (glyphosate)	22	ounce	0.171875	42.8	7.35625						0						0	7.35625
T2-T1	2009	R2	Roundup (glyphosate)	22	ounce	0.171875	42.8	7.35625						0						0	7.35625
T2-T1	2009	R3	Roundup (glyphosate)	22	ounce	0.171875	42.8	7.35625						0						0	7.35625
T2-T1	2009	R4	Roundup (glyphosate)	22	ounce	0.171875	42.8	7.35625						0						0	7.35625
T2-T1	2009	R5	Roundup (glyphosate)	22	ounce	0.171875	42.8	7.35625						0						0	7.35625
T2-T1	2009	R6	Roundup (glyphosate)	22	ounce	0.171875	42.8	7.35625						0						0	7.35625
T2-T1	2010	R1	Affinity Broad-Spec Herbicide	0.2	ounce	0.0015625	23.8	0.0371875	Osprey Herbicide	-4.75	ounce	-0.0371094	23.8	-0.883203						0	-0.846016
T2-T1	2010	R2	Affinity Broad-Spec Herbicide	0.2	ounce	0.0015625	23.8	0.0371875	Osprey Herbicide	-4.75	ounce	-0.0371094	23.8	-0.883203						0	-0.846016
T2-T1	2010	R3	Affinity Broad-Spec Herbicide	0.2	ounce	0.0015625	23.8	0.0371875	Osprey Herbicide	-4.75	ounce	-0.0371094	23.8	-0.883203						0	-0.846016
T2-T1	2010	R4	Affinity Broad-Spec Herbicide	0.2	ounce	0.0015625	23.8	0.0371875	Osprey Herbicide	-4.75	ounce	-0.0371094	23.8	-0.883203						0	-0.846016
T2-T1	2010	R5	Affinity Broad-Spec Herbicide	0.2	ounce	0.0015625	23.8	0.0371875	Osprey Herbicide	-4.75	ounce	-0.0371094	23.8	-0.883203						0	-0.846016
T2-T1	2010	R6	Affinity Broad-Spec Herbicide	0.2	ounce	0.0015625	23.8	0.0371875	Osprey Herbicide	-4.75	ounce	-0.0371094	23.8	-0.883203						0	-0.846016
T2-T1	2011	R1	Roundup (glyphosate)	44	ounce	0.34375	16.8	5.775						0						0	5.775
T2-T1	2011	R2	Roundup (glyphosate)	44	ounce	0.34375	16.8	5.775						0						0	5.775
T2-T1	2011	R3	Roundup (glyphosate)	44	ounce	0.34375	16.8	5.775						0						0	5.775
T2-T1	2011	R4	Roundup (glyphosate)	44	ounce	0.34375	16.8	5.775						0						0	5.775
T2-T1	2011	R5	Roundup (glyphosate)	44	ounce	0.34375	16.8	5.775						0						0	5.775
T2-T1	2011	R6	Roundup (glyphosate)	44	ounce	0.34375	16.8	5.775						0						0	5.775
T2-T1	2012	R1	Roundup (glyphosate)	32	ounce	0.25	17.9	4.475						0						0	4.475
T2-T1	2012	R2	Roundup (glyphosate)	32	ounce	0.25	17.9	4.475						0						0	4.475
T2-T1	2012	R3	Roundup (glyphosate)	32	ounce	0.25	17.9	4.475						0						0	4.475
T2-T1	2012	R4	Roundup (glyphosate)	32	ounce	0.25	17.9	4.475						0						0	4.475
T2-T1	2012	R5	Roundup (glyphosate)	32	ounce	0.25	17.9	4.475						0						0	4.475
T2-T1	2012	R6	Roundup (glyphosate)	32	ounce	0.25	17.9	4.475						0						0	4.475
T2-T1	2013	R1	Affinity Broad-Spec Herbicide	-0.8	ounce	-0.00625	26.8	-0.1675	Harmony Extra (thifensulfuron methyl + tribenuron methyl)	0.8	ounce	0.00625	26.8	0.1675						0	0
T2-T1	2013	R2	Affinity Broad-Spec Herbicide	-0.8	ounce	-0.00625	26.8	-0.1675	Harmony Extra (thifensulfuron methyl + tribenuron methyl)	0.8	ounce	0.00625	26.8	0.1675						0	0
T2-T1	2013	R3	Affinity Broad-Spec Herbicide	-0.8	ounce	-0.00625	26.8	-0.1675	Harmony Extra (thifensulfuron methyl + tribenuron methyl)	0.8	ounce	0.00625	26.8	0.1675						0	0
T2-T1	2013	R4	Affinity Broad-Spec Herbicide	-0.8	ounce	-0.00625	26.8	-0.1675	Harmony Extra (thifensulfuron methyl + tribenuron methyl)	0.8	ounce	0.00625	26.8	0.1675						0	0
T2-T1	2013	R5	Affinity Broad-Spec Herbicide	-0.8	ounce	-0.00625	26.8	-0.1675	Harmony Extra (thifensulfuron methyl + tribenuron methyl)	0.8	ounce	0.00625	26.8	0.1675						0	0
T2-T1	2013	R6	Affinity Broad-Spec Herbicide	-0.8	ounce	-0.00625	26.8	-0.1675	Harmony Extra (thifensulfuron methyl + tribenuron methyl)	0.8	ounce	0.00625	26.8	0.1675						0	0
T2-T1	2014	R1	Roundup (glyphosate)	-42	ounce	-0.328125	18.7	-6.13594	Roundup (glyphosate)	2	quart	0.5	18.7	9.35						0	3.21406
T2-T1	2014	R2	Roundup (glyphosate)	-42	ounce	-0.328125	18.7	-6.13594	Roundup (glyphosate)	2	quart	0.5	18.7	9.35						0	3.21406
T2-T1	2014	R3	Roundup (glyphosate)	-42	ounce	-0.328125	18.7	-6.13594	Roundup (glyphosate)	2	quart	0.5	18.7	9.35						0	3.21406
T2-T1	2014	R4	Roundup (glyphosate)	-42	ounce	-0.328125	18.7	-6.13594	Roundup (glyphosate)	2	quart	0.5	18.7	9.35						0	3.21406
T2-T1	2014	R5	Roundup (glyphosate)	-42	ounce	-0.328125	18.7	-6.13594	Roundup (glyphosate)	2	quart	0.5	18.7	9.35						0	3.21406
T2-T1	2014	R6	Roundup (glyphosate)	-42	ounce	-0.328125	18.7	-6.13594	Roundup (glyphosate)	2	quart	0.5	18.7	9.35						0	3.21406
T2-T1	2015	R1	Roundup (glyphosate)	64	ounce	0.5	18.7178	9.35889						0						0	9.35889
T2-T1	2015	R2	Roundup (glyphosate)	64	ounce	0.5	18.7178	9.35889						0						0	9.35889
T2-T1	2015	R3	Roundup (glyphosate)	64	ounce	0.5	18.7178	9.35889						0						0	9.35889
T2-T1	2015	R4	Roundup (glyphosate)	64	ounce	0.5	18.7178	9.35889						0						0	9.35889
T2-T1	2015	R5	Roundup (glyphosate)	64	ounce	0.5	18.7178	9.35889						0						0	9.35889
T2-T1	2015	R6	Roundup (glyphosate)	64	ounce	0.5	18.7178	9.35889						0						0	9.35889
T2-T1	2016	R1	2,4-D ester	2	quart	0.5	21.9221	10.9611	Roundup (glyphosate)	88	ounce	0.6875	16.9312	11.6402						0	22.6013
T2-T1	2016	R2	2,4-D ester	2	quart	0.5	21.9221	10.9611	Roundup (glyphosate)	88	ounce	0.6875	16.9312	11.6402						0	22.6013
T2-T1	2016	R3	2,4-D ester	2	quart	0.5	21.9221	10.9611	Roundup (glyphosate)	88	ounce	0.6875	16.9312	11.6402						0	22.6013
T2-T1	2016	R4	2,4-D ester	2	quart	0.5	21.9221	10.9611	Roundup (glyphosate)	88	ounce	0.6875	16.9312	11.6402						0	22.6013
T2-T1	2016	R5	2,4-D ester	2	quart	0.5	21.9221	10.9611	Roundup (glyphosate)	88	ounce	0.6875	16.9312	11.6402						0	22.6013
T2-T1	2016	R6	2,4-D ester	2	quart	0.5	21.9221	10.9611	Roundup (glyphosate)	88	ounce	0.6875	16.9312	11.6402						0	22.6013
T2-T1	2017	R1	2,4-D ester	2	pint	0.25	22.4973	5.62433	Roundup (glyphosate)	2	quart	0.5	15.1447	7.57233						0	13.1967
T2-T1	2017	R2	2,4-D ester	2	pint	0.25	22.4973	5.62433	Roundup (glyphosate)	2	quart	0.5	15.1447	7.57233						0	13.1967
T2-T1	2017	R3	2,4-D ester	2	pint	0.25	22.4973	5.62433	Roundup (glyphosate)	2	quart	0.5	15.1447	7.57233						0	13.1967
T2-T1	2017	R4	2,4-D ester	2	pint	0.25	22.4973	5.62433	Roundup (glyphosate)	2	quart	0.5	15.1447	7.57233						0	13.1967
T2-T1	2017	R5	2,4-D ester	2	pint	0.25	22.4973	5.62433	Roundup (glyphosate)	2	quart	0.5	15.1447	7.57233						0	13.1967
T2-T1	2017	R6	2,4-D ester	2	pint	0.25	22.4973	5.62433	Roundup (glyphosate)	2	quart	0.5	15.1447	7.57233						0	13.1967
Note: 1 hectare=2.4711 acre; 1 gallon=8 pints, 128 ounces, 3.875 liters, 8.337 lbs
Source: KBS-LTER Data Sets, https://quickstats.nass.usda.gov/

### Sheet: Parameters page Herbacide
Table 7. Difference in Herbacide Cost at KBS-LTER (Treatment 2- Treatment1) in USD per hectare (1989-2017)
Treatment	Year	Replicate	DIFFERENCE in TOTAL COST ($/ha)
T2-T1	1989	R1	26.4091
T2-T1	1989	R2	26.4091
T2-T1	1989	R3	26.4091
T2-T1	1989	R4	26.4091
T2-T1	1989	R5	26.4091
T2-T1	1989	R6	26.4091
T2-T1	1990	R1	30.7976
T2-T1	1990	R2	30.7976
T2-T1	1990	R3	30.7976
T2-T1	1990	R4	30.7976
T2-T1	1990	R5	30.7976
T2-T1	1990	R6	30.7976
T2-T1	1991	R1	27.7
T2-T1	1991	R2	27.7
T2-T1	1991	R3	27.7
T2-T1	1991	R4	27.7
T2-T1	1991	R5	27.7
T2-T1	1991	R6	27.7
T2-T1	1992	R1	22
T2-T1	1992	R2	22
T2-T1	1992	R3	22
T2-T1	1992	R4	22
T2-T1	1992	R5	22
T2-T1	1992	R6	22
T2-T1	1993	R1	26.05
T2-T1	1993	R2	26.05
T2-T1	1993	R3	26.05
T2-T1	1993	R4	26.05
T2-T1	1993	R5	26.05
T2-T1	1993	R6	26.05
T2-T1	1994	R1	66.05
T2-T1	1994	R2	66.05
T2-T1	1994	R3	66.05
T2-T1	1994	R4	66.05
T2-T1	1994	R5	66.05
T2-T1	1994	R6	66.05
T2-T1	1995	R1	-21.1562
T2-T1	1995	R2	-21.1562
T2-T1	1995	R3	-21.1562
T2-T1	1995	R4	-21.1562
T2-T1	1995	R5	-21.1562
T2-T1	1995	R6	-21.1562
T2-T1	1996	R1	13.925
T2-T1	1996	R2	13.925
T2-T1	1996	R3	13.925
T2-T1	1996	R4	13.925
T2-T1	1996	R5	13.925
T2-T1	1996	R6	13.925
T2-T1	1997	R1	19.5469
T2-T1	1997	R2	19.5469
T2-T1	1997	R3	19.5469
T2-T1	1997	R4	19.5469
T2-T1	1997	R5	19.5469
T2-T1	1997	R6	19.5469
T2-T1	1998	R1	0
T2-T1	1998	R2	0
T2-T1	1998	R3	0
T2-T1	1998	R4	0
T2-T1	1998	R5	0
T2-T1	1998	R6	0
T2-T1	1999	R1	37.7191
T2-T1	1999	R2	37.7191
T2-T1	1999	R3	37.7191
T2-T1	1999	R4	37.7191
T2-T1	1999	R5	37.7191
T2-T1	1999	R6	37.7191
T2-T1	2000	R1	21.65
T2-T1	2000	R2	21.65
T2-T1	2000	R3	21.65
T2-T1	2000	R4	21.65
T2-T1	2000	R5	21.65
T2-T1	2000	R6	21.65
T2-T1	2001	R1	0
T2-T1	2001	R2	0
T2-T1	2001	R3	0
T2-T1	2001	R4	0
T2-T1	2001	R5	0
T2-T1	2001	R6	0
T2-T1	2002	R1	108.036
T2-T1	2002	R2	108.036
T2-T1	2002	R3	108.036
T2-T1	2002	R4	108.036
T2-T1	2002	R5	108.036
T2-T1	2002	R6	108.036
T2-T1	2003	R1	-28.33
T2-T1	2003	R2	-28.33
T2-T1	2003	R3	-28.33
T2-T1	2003	R4	-28.33
T2-T1	2003	R5	-28.33
T2-T1	2003	R6	-28.33
T2-T1	2004	R1	0
T2-T1	2004	R2	0
T2-T1	2004	R3	0
T2-T1	2004	R4	0
T2-T1	2004	R5	0
T2-T1	2004	R6	0
T2-T1	2005	R1	0
T2-T1	2005	R2	0
T2-T1	2005	R3	0
T2-T1	2005	R4	0
T2-T1	2005	R5	0
T2-T1	2005	R6	0
T2-T1	2006	R1	7.06094
T2-T1	2006	R2	7.06094
T2-T1	2006	R3	7.06094
T2-T1	2006	R4	7.06094
T2-T1	2006	R5	7.06094
T2-T1	2006	R6	7.06094
T2-T1	2007	R1	-10.7484
T2-T1	2007	R2	-10.7484
T2-T1	2007	R3	-10.7484
T2-T1	2007	R4	-10.7484
T2-T1	2007	R5	-10.7484
T2-T1	2007	R6	-10.7484
T2-T1	2008	R1	-81
T2-T1	2008	R2	-81
T2-T1	2008	R3	-81
T2-T1	2008	R4	-81
T2-T1	2008	R5	-81
T2-T1	2008	R6	-81
T2-T1	2009	R1	7.35625
T2-T1	2009	R2	7.35625
T2-T1	2009	R3	7.35625
T2-T1	2009	R4	7.35625
T2-T1	2009	R5	7.35625
T2-T1	2009	R6	7.35625
T2-T1	2010	R1	-0.846016
T2-T1	2010	R2	-0.846016
T2-T1	2010	R3	-0.846016
T2-T1	2010	R4	-0.846016
T2-T1	2010	R5	-0.846016
T2-T1	2010	R6	-0.846016
T2-T1	2011	R1	5.775
T2-T1	2011	R2	5.775
T2-T1	2011	R3	5.775
T2-T1	2011	R4	5.775
T2-T1	2011	R5	5.775
T2-T1	2011	R6	5.775
T2-T1	2012	R1	4.475
T2-T1	2012	R2	4.475
T2-T1	2012	R3	4.475
T2-T1	2012	R4	4.475
T2-T1	2012	R5	4.475
T2-T1	2012	R6	4.475
T2-T1	2013	R1	0
T2-T1	2013	R2	0
T2-T1	2013	R3	0
T2-T1	2013	R4	0
T2-T1	2013	R5	0
T2-T1	2013	R6	0
T2-T1	2014	R1	3.21406
T2-T1	2014	R2	3.21406
T2-T1	2014	R3	3.21406
T2-T1	2014	R4	3.21406
T2-T1	2014	R5	3.21406
T2-T1	2014	R6	3.21406
T2-T1	2015	R1	9.35889
T2-T1	2015	R2	9.35889
T2-T1	2015	R3	9.35889
T2-T1	2015	R4	9.35889
T2-T1	2015	R5	9.35889
T2-T1	2015	R6	9.35889
T2-T1	2016	R1	22.6013
T2-T1	2016	R2	22.6013
T2-T1	2016	R3	22.6013
T2-T1	2016	R4	22.6013
T2-T1	2016	R5	22.6013
T2-T1	2016	R6	22.6013
T2-T1	2017	R1	13.1967
T2-T1	2017	R2	13.1967
T2-T1	2017	R3	13.1967
T2-T1	2017	R4	13.1967
T2-T1	2017	R5	13.1967
T2-T1	2017	R6	13.1967
Note:	1 ton= 2204.6 lbs
	1 kg=2.2046 lbs
	1 ha= 2.471 acres
	1 gallon = 11.87 lbs
Source: KBS-LTER Data Sets

### Sheet: Data for Custom Rates
Table 8a. Difference in known Custom Rates (Treatment 2- Treatment1) in USD / acre (1989-2017)
Treatment	Year	Replicate	Chisel Plow (23 ft.) ($/acre)	Soil Finisher ($/acre)	Planter- conventional no attachments ($/acre)	Planter only- notill ($/acre)	Boom Sprayer - self-Prop.80ft. ($/acre)	Mowing ($/acre)	Total Cost ($/acre)
T1	1989	R1
T1	1989	R2
T1	1989	R3
T1	1989	R4
T1	1989	R5
T1	1989	R6
T1	1990	R1
T1	1990	R2
T1	1990	R3
T1	1990	R4
T1	1990	R5
T1	1990	R6
T1	1991	R1
T1	1991	R2
T1	1991	R3
T1	1991	R4
T1	1991	R5
T1	1991	R6
T1	1992	R1
T1	1992	R2
T1	1992	R3
T1	1992	R4
T1	1992	R5
T1	1992	R6
T1	1993	R1
T1	1993	R2
T1	1993	R3
T1	1993	R4
T1	1993	R5
T1	1993	R6
T1	1994	R1	10.7	9 . 20	10				20.7
T1	1994	R2	10.7	9 . 20	10				20.7
T1	1994	R3	10.7	9 . 20	10				20.7
T1	1994	R4	10.7	9 . 20	10				20.7
T1	1994	R5	10.7	9 . 20	10				20.7
T1	1994	R6	10.7	9 . 20	10				20.7
T1	1995	R1
T1	1995	R2
T1	1995	R3
T1	1995	R4
T1	1995	R5
T1	1995	R6
T1	1996	R1
T1	1996	R2
T1	1996	R3
T1	1996	R4
T1	1996	R5
T1	1996	R6
T1	1997	R1
T1	1997	R2
T1	1997	R3
T1	1997	R4
T1	1997	R5
T1	1997	R6
T1	1998	R1
T1	1998	R2
T1	1998	R3
T1	1998	R4
T1	1998	R5
T1	1998	R6
T1	1999	R1
T1	1999	R2
T1	1999	R3
T1	1999	R4
T1	1999	R5
T1	1999	R6
T1	2000	R1
T1	2000	R2
T1	2000	R3
T1	2000	R4
T1	2000	R5
T1	2000	R6
T1	2001	R1	12.5	11.25	11.25				35
T1	2001	R2	12.5	11.25	11.25				35
T1	2001	R3	12.5	11.25	11.25				35
T1	2001	R4	12.5	11.25	11.25				35
T1	2001	R5	12.5	11.25	11.25				35
T1	2001	R6	12.5	11.25	11.25				35
T1	2002	R1	12.5	11.25	11.25				35
T1	2002	R2	12.5	11.25	11.25				35
T1	2002	R3	12.5	11.25	11.25				35
T1	2002	R4	12.5	11.25	11.25				35
T1	2002	R5	12.5	11.25	11.25				35
T1	2002	R6	12.5	11.25	11.25				35
T1	2003	R1
T1	2003	R2
T1	2003	R3
T1	2003	R4
T1	2003	R5
T1	2003	R6
T1	2004	R1
T1	2004	R2
T1	2004	R3
T1	2004	R4
T1	2004	R5
T1	2004	R6
T1	2005	R1
T1	2005	R2
T1	2005	R3
T1	2005	R4
T1	2005	R5
T1	2005	R6
T1	2006	R1
T1	2006	R2
T1	2006	R3
T1	2006	R4
T1	2006	R5
T1	2006	R6
T1	2007	R1
T1	2007	R2
T1	2007	R3
T1	2007	R4
T1	2007	R5
T1	2007	R6
T1	2008	R1	13.96	10.58	16.67				41.21
T1	2008	R2	13.96	10.58	16.67				41.21
T1	2008	R3	13.96	10.58	16.67				41.21
T1	2008	R4	13.96	10.58	16.67				41.21
T1	2008	R5	13.96	10.58	16.67				41.21
T1	2008	R6	13.96	10.58	16.67				41.21
T1	2009	R1	13.96	10.58	16.67				41.21
T1	2009	R2	13.5	12.7	16.5				42.7
T1	2009	R3	13.5	12.7	16.5				42.7
T1	2009	R4	13.5	12.7	16.5				42.7
T1	2009	R5	13.5	12.7	16.5				42.7
T1	2009	R6	13.5	12.7	16.5				42.7
T1	2010	R1
T1	2010	R2
T1	2010	R3
T1	2010	R4
T1	2010	R5
T1	2010	R6
T1	2011	R1
T1	2011	R2
T1	2011	R3
T1	2011	R4
T1	2011	R5
T1	2011	R6
T1	2012	R1
T1	2012	R2
T1	2012	R3
T1	2012	R4
T1	2012	R5
T1	2012	R6
T1	2013	R1
T1	2013	R2
T1	2013	R3
T1	2013	R4
T1	2013	R5
T1	2013	R6
T1	2014	R1	16.68	15.99	18.84				51.51
T1	2014	R2	16.68	15.99	18.84				51.51
T1	2014	R3	16.68	15.99	18.84				51.51
T1	2014	R4	16.68	15.99	18.84				51.51
T1	2014	R5	16.68	15.99	18.84				51.51
T1	2014	R6	16.68	15.99	18.84				51.51
T1	2015	R1
T1	2015	R2
T1	2015	R3
T1	2015	R4
T1	2015	R5
T1	2015	R6
T1	2016	R1	15.96	16.08	17.37				49.41
T1	2016	R2	15.96	16.08	17.37				49.41
T1	2016	R3	15.96	16.08	17.37				49.41
T1	2016	R4	15.96	16.08	17.37				49.41
T1	2016	R5	15.96	16.08	17.37				49.41
T1	2016	R6	15.96	16.08	17.37				49.41
T1	2017	R1	15.45	14.03	17.46				46.94
T1	2017	R2	15.45	14.03	17.46				46.94
T1	2017	R3	15.45	14.03	17.46				46.94
T1	2017	R4	15.45	14.03	17.46				46.94
T1	2017	R5	15.45	14.03	17.46				46.94
T1	2017	R6	15.45	14.03	17.46				46.94
T2	1989	R1
T2	1989	R2
T2	1989	R3
T2	1989	R4
T2	1989	R5
T2	1989	R6
T2	1990	R1
T2	1990	R2
T2	1990	R3
T2	1990	R4
T2	1990	R5
T2	1990	R6
T2	1991	R1
T2	1991	R2
T2	1991	R3
T2	1991	R4
T2	1991	R5
T2	1991	R6
T2	1992	R1
T2	1992	R2
T2	1992	R3
T2	1992	R4
T2	1992	R5
T2	1992	R6
T2	1993	R1
T2	1993	R2
T2	1993	R3
T2	1993	R4
T2	1993	R5
T2	1993	R6
T2	1994	R1				16.35	4.8	8.7	29.85
T2	1994	R2				16.35	4.8	8.7	29.85
T2	1994	R3				16.35	4.8	8.7	29.85
T2	1994	R4				16.35	4.8	8.7	29.85
T2	1994	R5				16.35	4.8	8.7	29.85
T2	1994	R6				16.35	4.8	8.7	29.85
T2	1995	R1
T2	1995	R2
T2	1995	R3
T2	1995	R4
T2	1995	R5
T2	1995	R6
T2	1996	R1
T2	1996	R2
T2	1996	R3
T2	1996	R4
T2	1996	R5
T2	1996	R6
T2	1997	R1
T2	1997	R2
T2	1997	R3
T2	1997	R4
T2	1997	R5
T2	1997	R6
T2	1998	R1
T2	1998	R2
T2	1998	R3
T2	1998	R4
T2	1998	R5
T2	1998	R6
T2	1999	R1
T2	1999	R2
T2	1999	R3
T2	1999	R4
T2	1999	R5
T2	1999	R6
T2	2000	R1
T2	2000	R2
T2	2000	R3
T2	2000	R4
T2	2000	R5
T2	2000	R6
T2	2001	R1				15.3	5.1	10.25	30.65
T2	2001	R2				15.3	5.1	10.25	30.65
T2	2001	R3				15.3	5.1	10.25	30.65
T2	2001	R4				15.3	5.1	10.25	30.65
T2	2001	R5				15.3	5.1	10.25	30.65
T2	2001	R6				15.3	5.1	10.25	30.65
T2	2002	R1				15.5	5.15	10.25	30.9
T2	2002	R2				15.5	5.15	10.25	30.9
T2	2002	R3				15.5	5.15	10.25	30.9
T2	2002	R4				15.5	5.15	10.25	30.9
T2	2002	R5				15.5	5.15	10.25	30.9
T2	2002	R6				15.5	5.15	10.25	30.9
T2	2003	R1				15.5	5.15	10.25	30.9
T2	2003	R2				15.5	5.15	10.25	30.9
T2	2003	R3				15.5	5.15	10.25	30.9
T2	2003	R4				15.5	5.15	10.25	30.9
T2	2003	R5				15.5	5.15	10.25	30.9
T2	2003	R6				15.5	5.15	10.25	30.9
T2	2004	R1
T2	2004	R2
T2	2004	R3
T2	2004	R4
T2	2004	R5
T2	2004	R6
T2	2005	R1
T2	2005	R2
T2	2005	R3
T2	2005	R4
T2	2005	R5
T2	2005	R6
T2	2006	R1
T2	2006	R2
T2	2006	R3
T2	2006	R4
T2	2006	R5
T2	2006	R6
T2	2007	R1
T2	2007	R2
T2	2007	R3
T2	2007	R4
T2	2007	R5
T2	2007	R6
T2	2008	R1				16.6	5	12.53	34.13
T2	2008	R2				16.6	5	12.53	34.13
T2	2008	R3				16.6	5	12.53	34.13
T2	2008	R4				16.6	5	12.53	34.13
T2	2008	R5				16.6	5	12.53	34.13
T2	2008	R6				16.6	5	12.53	34.13
T2	2009	R1				11.9	5.45	12.7	30.05
T2	2009	R2				11.9	5.45	12.7	30.05
T2	2009	R3				11.9	5.45	12.7	30.05
T2	2009	R4				11.9	5.45	12.7	30.05
T2	2009	R5				11.9	5.45	12.7	30.05
T2	2009	R6				11.9	5.45	12.7	30.05
T2	2010	R1
T2	2010	R2
T2	2010	R3
T2	2010	R4
T2	2010	R5
T2	2010	R6
T2	2011	R1
T2	2011	R2
T2	2011	R3
T2	2011	R4
T2	2011	R5
T2	2011	R6
T2	2012	R1
T2	2012	R2
T2	2012	R3
T2	2012	R4
T2	2012	R5
T2	2012	R6
T2	2013	R1
T2	2013	R2
T2	2013	R3
T2	2013	R4
T2	2013	R5
T2	2013	R6
T2	2014	R1				20.33	7.85	14.5	42.68
T2	2014	R2				20.33	7.85	14.5	42.68
T2	2014	R3				20.33	7.85	14.5	42.68
T2	2014	R4				20.33	7.85	14.5	42.68
T2	2014	R5				20.33	7.85	14.5	42.68
T2	2014	R6				20.33	7.85	14.5	42.68
T2	2015	R1
T2	2015	R2
T2	2015	R3
T2	2015	R4
T2	2015	R5
T2	2015	R6
T2	2016	R1				14.05	8.03	14.3	36.38
T2	2016	R2				14.05	8.03	14.3	36.38
T2	2016	R3				14.05	8.03	14.3	36.38
T2	2016	R4				14.05	8.03	14.3	36.38
T2	2016	R5				14.05	8.03	14.3	36.38
T2	2016	R6				14.05	8.03	14.3	36.38
T2	2017	R1				13.5	7.49	13.65	34.64
T2	2017	R2				13.5	7.49	13.65	34.64
T2	2017	R3				13.5	7.49	13.65	34.64
T2	2017	R4				13.5	7.49	13.65	34.64
T2	2017	R5				13.5	7.49	13.65	34.64
T2	2017	R6				13.5	7.49	13.65	34.64
source: https://www.canr.msu.edu/search-results?sitesearch=canr.msu.edu&q=custom+rates
Table 8b. Difference in interpolated Custom Rates (Treatment 2- Treatment1) in USD / acre and USD / hectare (1989-2017)
T1: y = 1.1516x - 2271.9; T2: y = 0.5342x - 1037.8
Year	Replicate	T1 Expense ($/acre)	T2 Expense ($/acre)	Difference in Expense T2-T1 ($/acre)	Differnce in Expense T2-T1 ($/ha)
1989	R1	18.6324	24.7238	6.0914	15.0525
1989	R2	18.6324	24.7238	6.0914	15.0525
1989	R3	18.6324	24.7238	6.0914	15.0525
1989	R4	18.6324	24.7238	6.0914	15.0525
1989	R5	18.6324	24.7238	6.0914	15.0525
1989	R6	18.6324	24.7238	6.0914	15.0525
1990	R1	19.784	25.258	5.474	13.5268
1990	R2	19.784	25.258	5.474	13.5268
1990	R3	19.784	25.258	5.474	13.5268
1990	R4	19.784	25.258	5.474	13.5268
1990	R5	19.784	25.258	5.474	13.5268
1990	R6	19.784	25.258	5.474	13.5268
1991	R1	20.9356	25.7922	4.8566	12.0011
1991	R2	20.9356	25.7922	4.8566	12.0011
1991	R3	20.9356	25.7922	4.8566	12.0011
1991	R4	20.9356	25.7922	4.8566	12.0011
1991	R5	20.9356	25.7922	4.8566	12.0011
1991	R6	20.9356	25.7922	4.8566	12.0011
1992	R1	22.0872	26.3264	4.2392	10.4755
1992	R2	22.0872	26.3264	4.2392	10.4755
1992	R3	22.0872	26.3264	4.2392	10.4755
1992	R4	22.0872	26.3264	4.2392	10.4755
1992	R5	22.0872	26.3264	4.2392	10.4755
1992	R6	22.0872	26.3264	4.2392	10.4755
1993	R1	23.2388	26.8606	3.6218	8.94983
1993	R2	23.2388	26.8606	3.6218	8.94983
1993	R3	23.2388	26.8606	3.6218	8.94983
1993	R4	23.2388	26.8606	3.6218	8.94983
1993	R5	23.2388	26.8606	3.6218	8.94983
1993	R6	23.2388	26.8606	3.6218	8.94983
1994	R1	20.7	29.85	9.15	22.6106
1994	R2	20.7	29.85	9.15	22.6106
1994	R3	20.7	29.85	9.15	22.6106
1994	R4	20.7	29.85	9.15	22.6106
1994	R5	20.7	29.85	9.15	22.6106
1994	R6	20.7	29.85	9.15	22.6106
1995	R1	25.542	27.929	2.387	5.89852
1995	R2	25.542	27.929	2.387	5.89852
1995	R3	25.542	27.929	2.387	5.89852
1995	R4	25.542	27.929	2.387	5.89852
1995	R5	25.542	27.929	2.387	5.89852
1995	R6	25.542	27.929	2.387	5.89852
1996	R1	26.6936	28.4632	1.7696	4.37286
1996	R2	26.6936	28.4632	1.7696	4.37286
1996	R3	26.6936	28.4632	1.7696	4.37286
1996	R4	26.6936	28.4632	1.7696	4.37286
1996	R5	26.6936	28.4632	1.7696	4.37286
1996	R6	26.6936	28.4632	1.7696	4.37286
1997	R1	27.8452	28.9974	1.1522	2.8472
1997	R2	27.8452	28.9974	1.1522	2.8472
1997	R3	27.8452	28.9974	1.1522	2.8472
1997	R4	27.8452	28.9974	1.1522	2.8472
1997	R5	27.8452	28.9974	1.1522	2.8472
1997	R6	27.8452	28.9974	1.1522	2.8472
1998	R1	28.9968	29.5316	0.5348	1.32154
1998	R2	28.9968	29.5316	0.5348	1.32154
1998	R3	28.9968	29.5316	0.5348	1.32154
1998	R4	28.9968	29.5316	0.5348	1.32154
1998	R5	28.9968	29.5316	0.5348	1.32154
1998	R6	28.9968	29.5316	0.5348	1.32154
1999	R1	30.1484	30.0658	-0.0826	-0.204113
1999	R2	30.1484	30.0658	-0.0826	-0.204113
1999	R3	30.1484	30.0658	-0.0826	-0.204113
1999	R4	30.1484	30.0658	-0.0826	-0.204113
1999	R5	30.1484	30.0658	-0.0826	-0.204113
1999	R6	30.1484	30.0658	-0.0826	-0.204113
2000	R1	31.3	30.6	-0.7	-1.72977
2000	R2	31.3	30.6	-0.7	-1.72977
2000	R3	31.3	30.6	-0.7	-1.72977
2000	R4	31.3	30.6	-0.7	-1.72977
2000	R5	31.3	30.6	-0.7	-1.72977
2000	R6	31.3	30.6	-0.7	-1.72977
2001	R1	35	30.65	-4.35	-10.7493
2001	R2	35	30.65	-4.35	-10.7493
2001	R3	35	30.65	-4.35	-10.7493
2001	R4	35	30.65	-4.35	-10.7493
2001	R5	35	30.65	-4.35	-10.7493
2001	R6	35	30.65	-4.35	-10.7493
2002	R1	35	30.9	-4.1	-10.1315
2002	R2	35	30.9	-4.1	-10.1315
2002	R3	35	30.9	-4.1	-10.1315
2002	R4	35	30.9	-4.1	-10.1315
2002	R5	35	30.9	-4.1	-10.1315
2002	R6	35	30.9	-4.1	-10.1315
2003	R1	34.7548	32.2026	-2.5522	-6.30674
2003	R2	34.7548	32.2026	-2.5522	-6.30674
2003	R3	34.7548	32.2026	-2.5522	-6.30674
2003	R4	34.7548	32.2026	-2.5522	-6.30674
2003	R5	34.7548	32.2026	-2.5522	-6.30674
2003	R6	34.7548	32.2026	-2.5522	-6.30674
2004	R1	35.9064	32.7368	-3.1696	-7.8324
2004	R2	35.9064	32.7368	-3.1696	-7.8324
2004	R3	35.9064	32.7368	-3.1696	-7.8324
2004	R4	35.9064	32.7368	-3.1696	-7.8324
2004	R5	35.9064	32.7368	-3.1696	-7.8324
2004	R6	35.9064	32.7368	-3.1696	-7.8324
2005	R1	37.058	33.271	-3.787	-9.35806
2005	R2	37.058	33.271	-3.787	-9.35806
2005	R3	37.058	33.271	-3.787	-9.35806
2005	R4	37.058	33.271	-3.787	-9.35806
2005	R5	37.058	33.271	-3.787	-9.35806
2005	R6	37.058	33.271	-3.787	-9.35806
2006	R1	38.2096	33.8052	-4.4044	-10.8837
2006	R2	38.2096	33.8052	-4.4044	-10.8837
2006	R3	38.2096	33.8052	-4.4044	-10.8837
2006	R4	38.2096	33.8052	-4.4044	-10.8837
2006	R5	38.2096	33.8052	-4.4044	-10.8837
2006	R6	38.2096	33.8052	-4.4044	-10.8837
2007	R1	39.3612	34.3394	-5.0218	-12.4094
2007	R2	39.3612	34.3394	-5.0218	-12.4094
2007	R3	39.3612	34.3394	-5.0218	-12.4094
2007	R4	39.3612	34.3394	-5.0218	-12.4094
2007	R5	39.3612	34.3394	-5.0218	-12.4094
2007	R6	39.3612	34.3394	-5.0218	-12.4094
2008	R1	41.21	34.13	-7.08	-17.4954
2008	R2	41.21	34.13	-7.08	-17.4954
2008	R3	41.21	34.13	-7.08	-17.4954
2008	R4	41.21	34.13	-7.08	-17.4954
2008	R5	41.21	34.13	-7.08	-17.4954
2008	R6	41.21	34.13	-7.08	-17.4954
2009	R1	42.7	30.05	-12.65	-31.2594
2009	R2	42.7	30.05	-12.65	-31.2594
2009	R3	42.7	30.05	-12.65	-31.2594
2009	R4	42.7	30.05	-12.65	-31.2594
2009	R5	42.7	30.05	-12.65	-31.2594
2009	R6	42.7	30.05	-12.65	-31.2594
2010	R1	42.816	35.942	-6.874	-16.9863
2010	R2	42.816	35.942	-6.874	-16.9863
2010	R3	42.816	35.942	-6.874	-16.9863
2010	R4	42.816	35.942	-6.874	-16.9863
2010	R5	42.816	35.942	-6.874	-16.9863
2010	R6	42.816	35.942	-6.874	-16.9863
2011	R1	43.9676	36.4762	-7.4914	-18.512
2011	R2	43.9676	36.4762	-7.4914	-18.512
2011	R3	43.9676	36.4762	-7.4914	-18.512
2011	R4	43.9676	36.4762	-7.4914	-18.512
2011	R5	43.9676	36.4762	-7.4914	-18.512
2011	R6	43.9676	36.4762	-7.4914	-18.512
2012	R1	45.1192	37.0104	-8.1088	-20.0377
2012	R2	45.1192	37.0104	-8.1088	-20.0377
2012	R3	45.1192	37.0104	-8.1088	-20.0377
2012	R4	45.1192	37.0104	-8.1088	-20.0377
2012	R5	45.1192	37.0104	-8.1088	-20.0377
2012	R6	45.1192	37.0104	-8.1088	-20.0377
2013	R1	46.2708	37.5446	-8.7262	-21.5633
2013	R2	46.2708	37.5446	-8.7262	-21.5633
2013	R3	46.2708	37.5446	-8.7262	-21.5633
2013	R4	46.2708	37.5446	-8.7262	-21.5633
2013	R5	46.2708	37.5446	-8.7262	-21.5633
2013	R6	46.2708	37.5446	-8.7262	-21.5633
2014	R1	51.51	42.68	-8.83	-21.8198
2014	R2	51.51	42.68	-8.83	-21.8198
2014	R3	51.51	42.68	-8.83	-21.8198
2014	R4	51.51	42.68	-8.83	-21.8198
2014	R5	51.51	42.68	-8.83	-21.8198
2014	R6	51.51	42.68	-8.83	-21.8198
2015	R1	48.574	38.613	-9.961	-24.6146
2015	R2	48.574	38.613	-9.961	-24.6146
2015	R3	48.574	38.613	-9.961	-24.6146
2015	R4	48.574	38.613	-9.961	-24.6146
2015	R5	48.574	38.613	-9.961	-24.6146
2015	R6	48.574	38.613	-9.961	-24.6146
2016	R1	49.41	36.38	-13.03	-32.1984
2016	R2	49.41	36.38	-13.03	-32.1984
2016	R3	49.41	36.38	-13.03	-32.1984
2016	R4	49.41	36.38	-13.03	-32.1984
2016	R5	49.41	36.38	-13.03	-32.1984
2016	R6	49.41	36.38	-13.03	-32.1984
2017	R1	46.94	39.64	-7.3	-18.039
2017	R2	46.94	39.64	-7.3	-18.039
2017	R3	46.94	39.64	-7.3	-18.039
2017	R4	46.94	39.64	-7.3	-18.039
2017	R5	46.94	39.64	-7.3	-18.039
2017	R6	46.94	39.64	-7.3	-18.039
Note: 1 hectare=2.4711 acre

### Sheet: Parameters page Custom Rates
Table 9. Difference in Custom Rates Cost at KBS-LTER (Treatment 2- Treatment1) in USD per hectare (1989-2017)
Treatment	Year	Replicate	Difference in Expense ($/ha)
T2-T1	1989	R1	15.0525
T2-T1	1989	R2	15.0525
T2-T1	1989	R3	15.0525
T2-T1	1989	R4	15.0525
T2-T1	1989	R5	15.0525
T2-T1	1989	R6	15.0525
T2-T1	1990	R1	13.5268
T2-T1	1990	R2	13.5268
T2-T1	1990	R3	13.5268
T2-T1	1990	R4	13.5268
T2-T1	1990	R5	13.5268
T2-T1	1990	R6	13.5268
T2-T1	1991	R1	12.0011
T2-T1	1991	R2	12.0011
T2-T1	1991	R3	12.0011
T2-T1	1991	R4	12.0011
T2-T1	1991	R5	12.0011
T2-T1	1991	R6	12.0011
T2-T1	1992	R1	10.4755
T2-T1	1992	R2	10.4755
T2-T1	1992	R3	10.4755
T2-T1	1992	R4	10.4755
T2-T1	1992	R5	10.4755
T2-T1	1992	R6	10.4755
T2-T1	1993	R1	8.94983
T2-T1	1993	R2	8.94983
T2-T1	1993	R3	8.94983
T2-T1	1993	R4	8.94983
T2-T1	1993	R5	8.94983
T2-T1	1993	R6	8.94983
T2-T1	1994	R1	22.6106
T2-T1	1994	R2	22.6106
T2-T1	1994	R3	22.6106
T2-T1	1994	R4	22.6106
T2-T1	1994	R5	22.6106
T2-T1	1994	R6	22.6106
T2-T1	1995	R1	5.89852
T2-T1	1995	R2	5.89852
T2-T1	1995	R3	5.89852
T2-T1	1995	R4	5.89852
T2-T1	1995	R5	5.89852
T2-T1	1995	R6	5.89852
T2-T1	1996	R1	4.37286
T2-T1	1996	R2	4.37286
T2-T1	1996	R3	4.37286
T2-T1	1996	R4	4.37286
T2-T1	1996	R5	4.37286
T2-T1	1996	R6	4.37286
T2-T1	1997	R1	2.8472
T2-T1	1997	R2	2.8472
T2-T1	1997	R3	2.8472
T2-T1	1997	R4	2.8472
T2-T1	1997	R5	2.8472
T2-T1	1997	R6	2.8472
T2-T1	1998	R1	1.32154
T2-T1	1998	R2	1.32154
T2-T1	1998	R3	1.32154
T2-T1	1998	R4	1.32154
T2-T1	1998	R5	1.32154
T2-T1	1998	R6	1.32154
T2-T1	1999	R1	-0.204113
T2-T1	1999	R2	-0.204113
T2-T1	1999	R3	-0.204113
T2-T1	1999	R4	-0.204113
T2-T1	1999	R5	-0.204113
T2-T1	1999	R6	-0.204113
T2-T1	2000	R1	-1.72977
T2-T1	2000	R2	-1.72977
T2-T1	2000	R3	-1.72977
T2-T1	2000	R4	-1.72977
T2-T1	2000	R5	-1.72977
T2-T1	2000	R6	-1.72977
T2-T1	2001	R1	-10.7493
T2-T1	2001	R2	-10.7493
T2-T1	2001	R3	-10.7493
T2-T1	2001	R4	-10.7493
T2-T1	2001	R5	-10.7493
T2-T1	2001	R6	-10.7493
T2-T1	2002	R1	-10.1315
T2-T1	2002	R2	-10.1315
T2-T1	2002	R3	-10.1315
T2-T1	2002	R4	-10.1315
T2-T1	2002	R5	-10.1315
T2-T1	2002	R6	-10.1315
T2-T1	2003	R1	-6.30674
T2-T1	2003	R2	-6.30674
T2-T1	2003	R3	-6.30674
T2-T1	2003	R4	-6.30674
T2-T1	2003	R5	-6.30674
T2-T1	2003	R6	-6.30674
T2-T1	2004	R1	-7.8324
T2-T1	2004	R2	-7.8324
T2-T1	2004	R3	-7.8324
T2-T1	2004	R4	-7.8324
T2-T1	2004	R5	-7.8324
T2-T1	2004	R6	-7.8324
T2-T1	2005	R1	-9.35806
T2-T1	2005	R2	-9.35806
T2-T1	2005	R3	-9.35806
T2-T1	2005	R4	-9.35806
T2-T1	2005	R5	-9.35806
T2-T1	2005	R6	-9.35806
T2-T1	2006	R1	-10.8837
T2-T1	2006	R2	-10.8837
T2-T1	2006	R3	-10.8837
T2-T1	2006	R4	-10.8837
T2-T1	2006	R5	-10.8837
T2-T1	2006	R6	-10.8837
T2-T1	2007	R1	-12.4094
T2-T1	2007	R2	-12.4094
T2-T1	2007	R3	-12.4094
T2-T1	2007	R4	-12.4094
T2-T1	2007	R5	-12.4094
T2-T1	2007	R6	-12.4094
T2-T1	2008	R1	-17.4954
T2-T1	2008	R2	-17.4954
T2-T1	2008	R3	-17.4954
T2-T1	2008	R4	-17.4954
T2-T1	2008	R5	-17.4954
T2-T1	2008	R6	-17.4954
T2-T1	2009	R1	-31.2594
T2-T1	2009	R2	-31.2594
T2-T1	2009	R3	-31.2594
T2-T1	2009	R4	-31.2594
T2-T1	2009	R5	-31.2594
T2-T1	2009	R6	-31.2594
T2-T1	2010	R1	-16.9863
T2-T1	2010	R2	-16.9863
T2-T1	2010	R3	-16.9863
T2-T1	2010	R4	-16.9863
T2-T1	2010	R5	-16.9863
T2-T1	2010	R6	-16.9863
T2-T1	2011	R1	-18.512
T2-T1	2011	R2	-18.512
T2-T1	2011	R3	-18.512
T2-T1	2011	R4	-18.512
T2-T1	2011	R5	-18.512
T2-T1	2011	R6	-18.512
T2-T1	2012	R1	-20.0377
T2-T1	2012	R2	-20.0377
T2-T1	2012	R3	-20.0377
T2-T1	2012	R4	-20.0377
T2-T1	2012	R5	-20.0377
T2-T1	2012	R6	-20.0377
T2-T1	2013	R1	-21.5633
T2-T1	2013	R2	-21.5633
T2-T1	2013	R3	-21.5633
T2-T1	2013	R4	-21.5633
T2-T1	2013	R5	-21.5633
T2-T1	2013	R6	-21.5633
T2-T1	2014	R1	-21.8198
T2-T1	2014	R2	-21.8198
T2-T1	2014	R3	-21.8198
T2-T1	2014	R4	-21.8198
T2-T1	2014	R5	-21.8198
T2-T1	2014	R6	-21.8198
T2-T1	2015	R1	-24.6146
T2-T1	2015	R2	-24.6146
T2-T1	2015	R3	-24.6146
T2-T1	2015	R4	-24.6146
T2-T1	2015	R5	-24.6146
T2-T1	2015	R6	-24.6146
T2-T1	2016	R1	-32.1984
T2-T1	2016	R2	-32.1984
T2-T1	2016	R3	-32.1984
T2-T1	2016	R4	-32.1984
T2-T1	2016	R5	-32.1984
T2-T1	2016	R6	-32.1984
T2-T1	2017	R1	-18.039
T2-T1	2017	R2	-18.039
T2-T1	2017	R3	-18.039
T2-T1	2017	R4	-18.039
T2-T1	2017	R5	-18.039
T2-T1	2017	R6	-18.039
Note:	1 ton= 2204.6 lbs
	1 kg=2.2046 lbs
	1 ha= 2.471 acres
	1 gallon = 11.87 lbs
Source: KBS-LTER Data Sets

### Sheet: Partial Budget Parameters
Appendix Table 1. Budget for Difference in Treatments (Treatment 2- Treatment 1) (1989-2017)
		Revenue Sources						Cash Expenses
Year	Replicate	Difference in Yield (T2-T1) (bushel/acre)	Crop	Price ($/bushel)	Difference in Revenue ($/acre)	Difference in Revenue ($/ha)		Differences in Fertilizer (T2-T1) ($/ha)	Differences in Herbacide (T2-T1) ($/ha)	Differences in Custom Rates (T2-T1) ($/ha)	Total Difference in Cash Expenses ($/ha)		Revenue-Expense ($/ha)
1989	R1	22.5	Corn	2.27	51.075	126.206		0	26.4091	15.0525	41.4615		84.7448
1989	R2	-4.5	Corn	2.27	-10.215	-25.2413		0	26.4091	15.0525	41.4615		-66.7028
1989	R3	12.2	Corn	2.27	27.694	68.4319		0	26.4091	15.0525	41.4615		26.9703
1989	R4	-11.4	Corn	2.27	-25.878	-63.9445		0	26.4091	15.0525	41.4615		-105.406
1989	R5	23.5	Corn	2.27	53.345	131.815		0	26.4091	15.0525	41.4615		90.3539
1989	R6	-22.4	Corn	2.27	-50.848	-125.645		0	26.4091	15.0525	41.4615		-167.107
1990	R1	1.6	Soybean	5.78	9.248	22.8518		0	30.7976	13.5268	44.3244		-21.4726
1990	R2	4.1	Soybean	5.78	23.698	58.5578		0	30.7976	13.5268	44.3244		14.2333
1990	R3	-3.7	Soybean	5.78	-21.386	-52.8448		0	30.7976	13.5268	44.3244		-97.1692
1990	R4	4.3	Soybean	5.78	24.854	61.4142		0	30.7976	13.5268	44.3244		17.0898
1990	R5	2.7	Soybean	5.78	15.606	38.5624		0	30.7976	13.5268	44.3244		-5.762
1990	R6	2.8	Soybean	5.78	16.184	39.9907		0	30.7976	13.5268	44.3244		-4.33377
1991	R1	0	Corn	2.33	0	0		0	27.7	12.0011	39.7011		-39.7011
1991	R2	0	Corn	2.33	0	0		0	27.7	12.0011	39.7011		-39.7011
1991	R3	-28	Corn	2.33	-65.24	-161.208		0	27.7	12.0011	39.7011		-200.909
1991	R4	14.6	Corn	2.33	34.018	84.0585		0	27.7	12.0011	39.7011		44.3573
1991	R5	0	Corn	2.33	0	0		0	27.7	12.0011	39.7011		-39.7011
1991	R6	-3.2	Corn	2.33	-7.456	-18.4238		0	27.7	12.0011	39.7011		-58.1249
1992	R1	4.7	Soybean	5.36	25.192	62.2494		0	22	10.4755	32.4755		29.7739
1992	R2	4	Soybean	5.36	21.44	52.9782		0	22	10.4755	32.4755		20.5028
1992	R3	5.8	Soybean	5.36	31.088	76.8184		0	22	10.4755	32.4755		44.343
1992	R4	5.8	Soybean	5.36	31.088	76.8184		0	22	10.4755	32.4755		44.343
1992	R5	5.2	Soybean	5.36	27.872	68.8717		0	22	10.4755	32.4755		36.3962
1992	R6	8.3	Soybean	5.36	44.488	109.93		0	22	10.4755	32.4755		77.4544
1993	R1	4.6	Corn	2.67	12.282	30.3488		-18.5612	26.05	8.94983	16.4386		13.9102
1993	R2	20.6	Corn	2.67	55.002	135.91		-18.5612	26.05	8.94983	16.4386		119.471
1993	R3	15.4	Corn	2.67	41.118	101.603		0	26.05	8.94983	34.9998		66.6027
1993	R4	-10.9	Corn	2.67	-29.103	-71.9135		0	26.05	8.94983	34.9998		-106.913
1993	R5	-18.7	Corn	2.67	-49.929	-123.375		0	26.05	8.94983	34.9998		-158.374
1993	R6	-13.3	Corn	2.67	-35.511	-87.7477		0	26.05	8.94983	34.9998		-122.748
1994	R1	-2	Soybean	5.36	-10.72	-26.4891		0	66.05	22.6106	88.6606		-115.15
1994	R2	-6	Soybean	5.36	-32.16	-79.4674		0	66.05	22.6106	88.6606		-168.128
1994	R3	-2	Soybean	5.36	-10.72	-26.4891		0	66.05	22.6106	88.6606		-115.15
1994	R4	-2	Soybean	5.36	-10.72	-26.4891		0	66.05	22.6106	88.6606		-115.15
1994	R5	0	Soybean	5.36	0	0		0	66.05	22.6106	88.6606		-88.6606
1994	R6	-4	Soybean	5.36	-21.44	-52.9782		0	66.05	22.6106	88.6606		-141.639
1995	R1	6.9	Wheat	3.84	26.496	65.4716		0	-21.1562	5.89852	-15.2577		80.7294
1995	R2	-3.8	Wheat	3.84	-14.592	-36.0568		0	-21.1562	5.89852	-15.2577		-20.7991
1995	R3	5.4	Wheat	3.84	20.736	51.2387		0	-21.1562	5.89852	-15.2577		66.4964
1995	R4	6.3	Wheat	3.84	24.192	59.7784		0	-21.1562	5.89852	-15.2577		75.0362
1995	R5	0	Wheat	3.84	0	0		0	-21.1562	5.89852	-15.2577		15.2577
1995	R6	-0.5	Wheat	3.84	-1.92	-4.74432		0	-21.1562	5.89852	-15.2577		10.5134
1996	R1	12.2	Corn	2.63	32.086	79.2845		-5.81738	13.925	4.37286	12.4805		66.804
1996	R2	25.4	Corn	2.63	66.802	165.068		-5.81738	13.925	4.37286	12.4805		152.587
1996	R3	4.6	Corn	2.63	12.098	29.8942		-5.81738	13.925	4.37286	12.4805		17.4137
1996	R4	29.1	Corn	2.63	76.533	189.113		-5.81738	13.925	4.37286	12.4805		176.633
1996	R5	0	Corn	2.63	0	0		-5.81738	13.925	4.37286	12.4805		-12.4805
1996	R6	-25.6	Corn	2.63	-67.328	-166.367		-5.81738	13.925	4.37286	12.4805		-178.848
1997	R1	15.7	Soybean	6.86	107.702	266.132		-2.88941	19.5469	2.8472	19.5047		246.627
1997	R2	4.8	Soybean	6.86	32.928	81.3651		-2.88941	19.5469	2.8472	19.5047		61.8604
1997	R3	8.3	Soybean	6.86	56.938	140.694		-2.88941	19.5469	2.8472	19.5047		121.189
1997	R4	4.8	Soybean	6.86	32.928	81.3651		-2.88941	19.5469	2.8472	19.5047		61.8604
1997	R5	0	Soybean	6.86	0	0		-2.88941	19.5469	2.8472	19.5047		-19.5047
1997	R6	5.8	Soybean	6.86	39.788	98.3161		-2.88941	19.5469	2.8472	19.5047		78.8115
1998	R1	0.2	Wheat	2.77	0.554	1.36893		0	0	1.32154	1.32154		0.0473897
1998	R2	-3	Wheat	2.77	-8.31	-20.534		0	0	1.32154	1.32154		-21.8556
1998	R3	-11	Wheat	2.77	-30.47	-75.2914		0	0	1.32154	1.32154		-76.6129
1998	R4	-3.4	Wheat	2.77	-9.418	-23.2719		0	0	1.32154	1.32154		-24.5934
1998	R5	0	Wheat	2.77	0	0		0	0	1.32154	1.32154		-1.32154
1998	R6	-3.2	Wheat	2.77	-8.864	-21.9029		0	0	1.32154	1.32154		-23.2245
1999	R1	4.7	Corn	1.82	8.554	21.1369		24.3132	37.7191	-0.204113	61.8282		-40.6913
1999	R2	-8.6	Corn	1.82	-15.652	-38.6761		24.3132	37.7191	-0.204113	61.8282		-100.504
1999	R3	-12	Corn	1.82	-21.84	-53.9666		24.3132	37.7191	-0.204113	61.8282		-115.795
1999	R4	-7.4	Corn	1.82	-13.468	-33.2794		24.3132	37.7191	-0.204113	61.8282		-95.1076
1999	R5	0	Corn	1.82	0	0		24.3132	37.7191	-0.204113	61.8282		-61.8282
1999	R6	-0.4	Corn	1.82	-0.728	-1.79889		24.3132	37.7191	-0.204113	61.8282		-63.6271
2000	R1	9.8	Soybean	4.55	44.59	110.182		0	21.65	-1.72977	19.9202		90.2617
2000	R2	0	Soybean	4.55	0	0		0	21.65	-1.72977	19.9202		-19.9202
2000	R3	-0.1	Soybean	4.55	-0.455	-1.12431		0	21.65	-1.72977	19.9202		-21.0445
2000	R4	2.3	Soybean	4.55	10.465	25.859		0	21.65	-1.72977	19.9202		5.93878
2000	R5	0	Soybean	4.55	0	0		0	21.65	-1.72977	19.9202		-19.9202
2000	R6	6.2	Soybean	4.55	28.21	69.7069		0	21.65	-1.72977	19.9202		49.7867
2001	R1	-8.7	Wheat	2.74	-23.838	-58.9037		0.140633	0	-10.7493	-10.6087		-48.295
2001	R2	-16.3	Wheat	2.74	-44.662	-110.36		0.140633	0	-10.7493	-10.6087		-99.7512
2001	R3	-5	Wheat	2.74	-13.7	-33.8527		0.140633	0	-10.7493	-10.6087		-23.244
2001	R4	-6.3	Wheat	2.74	-17.262	-42.6544		0.140633	0	-10.7493	-10.6087		-32.0458
2001	R5	0	Wheat	2.74	0	0		0.140633	0	-10.7493	-10.6087		10.6087
2001	R6	-0.1	Wheat	2.74	-0.274	-0.677054		0.140633	0	-10.7493	-10.6087		9.9316
2002	R1	22.1	Corn	2.32	51.272	126.693		0.279915	108.036	-10.1315	98.1843		28.5088
2002	R2	-8.7	Corn	2.32	-20.184	-49.8747		0.279915	108.036	-10.1315	98.1843		-148.059
2002	R3	-22.4	Corn	2.32	-51.968	-128.413		0.279915	108.036	-10.1315	98.1843		-226.597
2002	R4	21.8	Corn	2.32	50.576	124.973		0.279915	108.036	-10.1315	98.1843		26.789
2002	R5	-0.4	Corn	2.32	-0.928	-2.29309		0.279915	108.036	-10.1315	98.1843		-100.477
2002	R6	-29.4	Corn	2.32	-68.208	-168.542		0.279915	108.036	-10.1315	98.1843		-266.726
2003	R1	9.3	Soybean	7.05	65.565	162.011		0	-28.33	-6.30674	-34.6367		196.648
2003	R2	1.6	Soybean	7.05	11.28	27.8729		0	-28.33	-6.30674	-34.6367		62.5096
2003	R3	2.5	Soybean	7.05	17.625	43.5514		0	-28.33	-6.30674	-34.6367		78.1881
2003	R4	4.6	Soybean	7.05	32.43	80.1345		0	-28.33	-6.30674	-34.6367		114.771
2003	R5	3.3	Soybean	7.05	23.265	57.4878		0	-28.33	-6.30674	-34.6367		92.1246
2003	R6	-0.5	Soybean	7.05	-3.525	-8.71027		0	-28.33	-6.30674	-34.6367		25.9265
2004	R1	4.1	Wheat	3.55	14.555	35.9654		0	0	-7.8324	-7.8324		43.7978
2004	R2	0	Wheat	3.55	0	0		0	0	-7.8324	-7.8324		7.8324
2004	R3	3.9	Wheat	3.55	13.845	34.211		0	0	-7.8324	-7.8324		42.0434
2004	R4	-1.2	Wheat	3.55	-4.26	-10.5265		0	0	-7.8324	-7.8324		-2.69406
2004	R5	-1.2	Wheat	3.55	-4.26	-10.5265		0	0	-7.8324	-7.8324		-2.69406
2004	R6	61	Wheat	3.55	216.55	535.095		0	0	-7.8324	-7.8324		542.927
2005	R1	30.7	Corn	1.92	58.944	145.651		0	0	-9.35806	-9.35806		155.009
2005	R2	18.1	Corn	1.92	34.752	85.8722		0	0	-9.35806	-9.35806		95.2302
2005	R3	28.8	Corn	1.92	55.296	136.636		0	0	-9.35806	-9.35806		145.994
2005	R4	36.5	Corn	1.92	70.08	173.168		0	0	-9.35806	-9.35806		182.526
2005	R5	41	Corn	1.92	78.72	194.517		0	0	-9.35806	-9.35806		203.875
2005	R6	-12.7	Corn	1.92	-24.384	-60.2529		0	0	-9.35806	-9.35806		-50.8948
2006	R1	15.9	Soybean	6.07	96.513	238.484		0.415059	7.06094	-10.8837	-3.40772		241.891
2006	R2	9.5	Soybean	6.07	57.665	142.49		0.415059	7.06094	-10.8837	-3.40772		145.898
2006	R3	11.4	Soybean	6.07	69.198	170.988		0.415059	7.06094	-10.8837	-3.40772		174.396
2006	R4	11.8	Soybean	6.07	71.626	176.988		0.415059	7.06094	-10.8837	-3.40772		180.396
2006	R5	10.9	Soybean	6.07	66.163	163.489		0.415059	7.06094	-10.8837	-3.40772		166.896
2006	R6	6	Soybean	6.07	36.42	89.9938		0.415059	7.06094	-10.8837	-3.40772		93.4015
2007	R1	16.1	Wheat	5.03	80.983	200.109		0	-10.7484	-12.4094	-23.1578		223.267
2007	R2	15.5	Wheat	5.03	77.965	192.652		0	-10.7484	-12.4094	-23.1578		215.809
2007	R3	14.4	Wheat	5.03	72.432	178.979		0	-10.7484	-12.4094	-23.1578		202.137
2007	R4	14.1	Wheat	5.03	70.923	175.251		0	-10.7484	-12.4094	-23.1578		198.409
2007	R5	16.7	Wheat	5.03	84.001	207.566		0	-10.7484	-12.4094	-23.1578		230.724
2007	R6	20.7	Wheat	5.03	104.121	257.283		0	-10.7484	-12.4094	-23.1578		280.441
2008	R1	36.5	Corn	4.1	149.65	369.785		0	-81	-17.4954	-98.4954		468.281
2008	R2	20.9	Corn	4.1	85.69	211.74		0	-81	-17.4954	-98.4954		310.235
2008	R3	7.9	Corn	4.1	32.39	80.0357		0	-81	-17.4954	-98.4954		178.531
2008	R4	46.4	Corn	4.1	190.24	470.083		0	-81	-17.4954	-98.4954		568.578
2008	R5	24.5	Corn	4.1	100.45	248.212		0	-81	-17.4954	-98.4954		346.707
2008	R6	-17.6	Corn	4.1	-72.16	-178.307		0	-81	-17.4954	-98.4954		-79.812
2009	R1	13.2	Soybean	9.53	125.796	310.842		0	7.35625	-31.2594	-23.9032		334.745
2009	R2	10.1	Soybean	9.53	96.253	237.841		0	7.35625	-31.2594	-23.9032		261.744
2009	R3	8.9	Soybean	9.53	84.817	209.583		0	7.35625	-31.2594	-23.9032		233.486
2009	R4	9.2	Soybean	9.53	87.676	216.647		0	7.35625	-31.2594	-23.9032		240.551
2009	R5	4.2	Soybean	9.53	40.026	98.9042		0	7.35625	-31.2594	-23.9032		122.807
2009	R6	8.2	Soybean	9.53	78.146	193.099		0	7.35625	-31.2594	-23.9032		217.002
2010	R1	24.2	Wheat	4.17	100.914	249.358		-0.443618	-0.846016	-16.9863	-18.276		267.634
2010	R2	13	Wheat	4.17	54.21	133.953		-0.443618	-0.846016	-16.9863	-18.276		152.229
2010	R3	8.9	Wheat	4.17	37.113	91.7062		-0.443618	-0.846016	-16.9863	-18.276		109.982
2010	R4	16.2	Wheat	4.17	67.554	166.926		-0.443618	-0.846016	-16.9863	-18.276		185.202
2010	R5	16.5	Wheat	4.17	68.805	170.017		-0.443618	-0.846016	-16.9863	-18.276		188.293
2010	R6	8.3	Wheat	4.17	34.611	85.5238		-0.443618	-0.846016	-16.9863	-18.276		103.8
2011	R1	-11.5	Corn	5.86	-67.39	-166.521		2.01542	5.775	-18.512	-10.7216		-155.799
2011	R2	-4.3	Corn	5.86	-25.198	-62.2643		2.01542	5.775	-18.512	-10.7216		-51.5427
2011	R3	41.2	Corn	5.86	241.432	596.578		2.01542	5.775	-18.512	-10.7216		607.3
2011	R4	18.6	Corn	5.86	108.996	269.329		2.01542	5.775	-18.512	-10.7216		280.051
2011	R5	5.7	Corn	5.86	33.402	82.5363		2.01542	5.775	-18.512	-10.7216		93.2579
2011	R6	0.5	Corn	5.86	2.93	7.24003		2.01542	5.775	-18.512	-10.7216		17.9616
2012	R1	11.5	Soybean	14.3	164.45	406.356		0.775742	4.475	-20.0377	-14.7869		421.143
2012	R2	11.5	Soybean	14.3	164.45	406.356		0.775742	4.475	-20.0377	-14.7869		421.143
2012	R3	5.4	Soybean	14.3	77.22	190.811		0.775742	4.475	-20.0377	-14.7869		205.598
2012	R4	14.3	Soybean	14.3	204.49	505.295		0.775742	4.475	-20.0377	-14.7869		520.082
2012	R5	8.1	Soybean	14.3	115.83	286.216		0.775742	4.475	-20.0377	-14.7869		301.003
2012	R6	1	Soybean	14.3	14.3	35.3353		0.775742	4.475	-20.0377	-14.7869		50.1222
2013	R1	-12.1	Wheat	7.37	-89.177	-220.356		0.236778	0	-21.5633	-21.3265		-199.03
2013	R2	-12.4	Wheat	7.37	-91.388	-225.82		0.236778	0	-21.5633	-21.3265		-204.493
2013	R3	-3.3	Wheat	7.37	-24.321	-60.0972		0.236778	0	-21.5633	-21.3265		-38.7707
2013	R4	-14.3	Wheat	7.37	-105.391	-260.421		0.236778	0	-21.5633	-21.3265		-239.095
2013	R5	-12.2	Wheat	7.37	-89.914	-222.177		0.236778	0	-21.5633	-21.3265		-200.851
2013	R6	-6.4	Wheat	7.37	-47.168	-116.552		0.236778	0	-21.5633	-21.3265		-95.2256
2014	R1	42.5	Corn	3.79	161.075	398.016		0	3.21406	-21.8198	-18.6058		416.622
2014	R2	7.5	Corn	3.79	28.425	70.2382		0	3.21406	-21.8198	-18.6058		88.8439
2014	R3	25.5	Corn	3.79	96.645	238.81		0	3.21406	-21.8198	-18.6058		257.416
2014	R4	43.3	Corn	3.79	164.107	405.508		0	3.21406	-21.8198	-18.6058		424.114
2014	R5	39.4	Corn	3.79	149.326	368.985		0	3.21406	-21.8198	-18.6058		387.59
2014	R6	5.8	Corn	3.79	21.982	54.3175		0	3.21406	-21.8198	-18.6058		72.9233
2015	R1	13.9	Soybean	8.68	120.652	298.131		1.74736	9.35889	-24.6146	-13.5084		311.639
2015	R2	0.6	Soybean	8.68	5.208	12.869		1.74736	9.35889	-24.6146	-13.5084		26.3773
2015	R3	5.9	Soybean	8.68	51.212	126.545		1.74736	9.35889	-24.6146	-13.5084		140.053
2015	R4	6.6	Soybean	8.68	57.288	141.559		1.74736	9.35889	-24.6146	-13.5084		155.067
2015	R5	8.5	Soybean	8.68	73.78	182.31		1.74736	9.35889	-24.6146	-13.5084		195.819
2015	R6	2.7	Soybean	8.68	23.436	57.9104		1.74736	9.35889	-24.6146	-13.5084		71.4187
2016	R1	5.1	Wheat	4.2	21.42	52.9288		1.84886	22.6013	-32.1984	-7.74828		60.6771
2016	R2	-6.7	Wheat	4.2	-28.14	-69.5339		1.84886	22.6013	-32.1984	-7.74828		-61.7857
2016	R3	1.8	Wheat	4.2	7.56	18.6808		1.84886	22.6013	-32.1984	-7.74828		26.429
2016	R4	4.6	Wheat	4.2	19.32	47.7397		1.84886	22.6013	-32.1984	-7.74828		55.488
2016	R5	4.1	Wheat	4.2	17.22	42.5506		1.84886	22.6013	-32.1984	-7.74828		50.2989
2016	R6	-0.9	Wheat	4.2	-3.78	-9.34038		1.84886	22.6013	-32.1984	-7.74828		-1.5921
2017	R1	24.3	Corn	3.23	78.489	193.946		1.95035	13.1967	-18.039	-2.89201		196.838
2017	R2	30	Corn	3.23	96.9	239.44		1.95035	13.1967	-18.039	-2.89201		242.332
2017	R3	33.7	Corn	3.23	108.851	268.971		1.95035	13.1967	-18.039	-2.89201		271.863
2017	R4	39.7	Corn	3.23	128.231	316.859		1.95035	13.1967	-18.039	-2.89201		319.751
2017	R5	44.1	Corn	3.23	142.443	351.977		1.95035	13.1967	-18.039	-2.89201		354.869
2017	R6	16.1	Corn	3.23	52.003	128.499		1.95035	13.1967	-18.039	-2.89201		131.391

### Sheet: Accumulated Partial Budget Para
Appendix Table 2. Accumulated Difference in Treatments (Treatment 2- Treatment 1) (1989-2017)
Year	Replicate	Difference in Revenue ($/ha)	Difference in Cash Expenses ($/ha)	Revenue-Expense ($/ha)	Accum Difference in Revenue ($/6ha)	Accum Difference in Expense ($/6ha)	Accum Difference in Revenue-Expense ($/6ha/year)	Accum Difference in Revenue-Expense ($/ha/year)	Accum Difference in Expense ($/1ha/yr_NPV)	Accum Difference in Revenue ($/1ha/year_NPV)	Accum Difference in Revenue-Expense ($/1ha/year_NPV)
1989	R1	126.206	41.4615	84.7448	126.206	41.4615	84.7448	14.1241	1.67882	5.11023	3.43141
1989	R2	-25.2413	41.4615	-66.7028	100.965	82.9231	18.042	3.00699	3.35764	4.08818	0.730538
1989	R3	68.4319	41.4615	26.9703	169.397	124.385	45.0123	7.50205	5.03647	6.85906	1.82259
1989	R4	-63.9445	41.4615	-105.406	105.452	165.846	-60.3938	-10.0656	6.71529	4.26988	-2.44541
1989	R5	131.815	41.4615	90.3539	237.268	207.308	29.9601	4.99336	8.39411	9.60723	1.21312
1989	R6	-125.645	41.4615	-167.107	111.622	248.769	-137.147	-22.8578	10.0729	4.51971	-5.55322
1990	R1	22.8518	44.3244	-21.4726	134.474	293.094	-158.619	-26.4366	12.4611	5.71726	-6.7438
1990	R2	58.5578	44.3244	14.2333	193.032	337.418	-144.386	-24.0644	14.3455	8.20687	-6.13866
1990	R3	-52.8448	44.3244	-97.1692	140.187	381.743	-241.555	-40.2592	16.23	5.96015	-10.2699
1990	R4	61.4142	44.3244	17.0898	201.601	426.067	-224.466	-37.4109	18.1145	8.57121	-9.54329
1990	R5	38.5624	44.3244	-5.762	240.164	470.391	-230.228	-38.3713	19.999	10.2107	-9.78826
1990	R6	39.9907	44.3244	-4.33377	280.155	514.716	-234.561	-39.0936	21.8835	11.9109	-9.97252
1991	R1	0	39.7011	-39.7011	280.155	554.417	-274.262	-45.7104	24.7499	12.5065	-12.2435
1991	R2	0	39.7011	-39.7011	280.155	594.118	-313.964	-52.3273	26.5223	12.5065	-14.0158
1991	R3	-161.208	39.7011	-200.909	118.947	633.819	-514.873	-85.8121	28.2946	5.30994	-22.9846
1991	R4	84.0585	39.7011	44.3573	203.005	673.52	-470.515	-78.4192	30.0669	9.06242	-21.0045
1991	R5	0	39.7011	-39.7011	203.005	713.222	-510.217	-85.0361	31.8392	9.06242	-22.7768
1991	R6	-18.4238	39.7011	-58.1249	184.581	752.923	-568.342	-94.7236	33.6115	8.23996	-25.3716
1992	R1	62.2494	32.4755	29.7739	246.831	785.398	-538.568	-89.7613	36.8143	11.5698	-25.2445
1992	R2	52.9782	32.4755	20.5028	299.809	817.874	-518.065	-86.3441	38.3366	14.0531	-24.2835
1992	R3	76.8184	32.4755	44.343	376.627	850.349	-473.722	-78.9536	39.8588	17.6538	-22.205
1992	R4	76.8184	32.4755	44.343	453.446	882.825	-429.379	-71.5631	41.381	21.2546	-20.1265
1992	R5	68.8717	32.4755	36.3962	522.318	915.3	-392.983	-65.4971	42.9033	24.4828	-18.4205
1992	R6	109.93	32.4755	77.4544	632.247	947.776	-315.528	-52.5881	44.4255	29.6356	-14.7899
1993	R1	30.3488	16.4386	13.9102	662.596	964.214	-301.618	-50.2697	47.4559	32.6111	-14.8448
1993	R2	135.91	16.4386	119.471	798.506	980.653	-182.147	-30.3578	48.2649	39.3002	-8.96474
1993	R3	101.603	34.9998	66.6027	900.109	1015.65	-115.544	-19.2573	49.9875	44.3008	-5.68675
1993	R4	-71.9135	34.9998	-106.913	828.195	1050.65	-222.457	-37.0762	51.7101	40.7614	-10.9487
1993	R5	-123.375	34.9998	-158.374	704.821	1085.65	-380.832	-63.472	53.4327	34.6892	-18.7434
1993	R6	-87.7477	34.9998	-122.748	617.073	1120.65	-503.579	-83.9299	55.1553	30.3706	-24.7847
1994	R1	-26.4891	88.6606	-115.15	590.584	1209.31	-618.729	-103.122	62.4949	30.5202	-31.9747
1994	R2	-79.4674	88.6606	-168.128	511.116	1297.97	-786.857	-131.143	67.0766	26.4135	-40.6632
1994	R3	-26.4891	88.6606	-115.15	484.627	1386.63	-902.007	-150.334	71.6584	25.0446	-46.6139
1994	R4	-26.4891	88.6606	-115.15	458.138	1475.29	-1017.16	-169.526	76.2402	23.6757	-52.5646
1994	R5	0	88.6606	-88.6606	458.138	1563.96	-1105.82	-184.303	80.822	23.6757	-57.1464
1994	R6	-52.9782	88.6606	-141.639	405.16	1652.62	-1247.46	-207.909	85.4038	20.9379	-64.466
1995	R1	65.4716	-15.2577	80.7294	470.632	1637.36	-1166.73	-194.454	88.8461	25.5374	-63.3088
1995	R2	-36.0568	-15.2577	-20.7991	434.575	1622.1	-1187.53	-197.921	88.0182	23.5808	-64.4374
1995	R3	51.2387	-15.2577	66.4964	485.813	1606.84	-1121.03	-186.838	87.1903	26.3612	-60.8291
1995	R4	59.7784	-15.2577	75.0362	545.592	1591.58	-1045.99	-174.332	86.3624	29.6048	-56.7575
1995	R5	0	-15.2577	15.2577	545.592	1576.33	-1030.74	-171.789	85.5345	29.6048	-55.9296
1995	R6	-4.74432	-15.2577	10.5134	540.848	1561.07	-1020.22	-170.037	84.7066	29.3474	-55.3592
1996	R1	79.2845	12.4805	66.804	620.132	1573.55	-953.418	-158.903	89.653	35.332	-54.321
1996	R2	165.068	12.4805	152.587	785.2	1586.03	-800.83	-133.472	90.364	44.7367	-45.6273
1996	R3	29.8942	12.4805	17.4137	815.094	1598.51	-783.417	-130.569	91.0751	46.44	-44.6352
1996	R4	189.113	12.4805	176.633	1004.21	1610.99	-606.784	-101.131	91.7862	57.2147	-34.5715
1996	R5	0	12.4805	-12.4805	1004.21	1623.47	-619.265	-103.211	92.4973	57.2147	-35.2826
1996	R6	-166.367	12.4805	-178.848	837.839	1635.95	-798.113	-133.019	93.2083	47.7359	-45.4724
1997	R1	266.132	19.5047	246.627	1103.97	1655.46	-551.486	-91.9143	99.0356	66.0437	-32.9919
1997	R2	81.3651	19.5047	61.8604	1185.34	1674.96	-489.625	-81.6042	100.202	70.9112	-29.2912
1997	R3	140.694	19.5047	121.189	1326.03	1694.47	-368.436	-61.406	101.369	79.3281	-22.0412
1997	R4	81.3651	19.5047	61.8604	1407.4	1713.97	-306.576	-51.0959	102.536	84.1956	-18.3405
1997	R5	0	19.5047	-19.5047	1407.4	1733.48	-326.08	-54.3467	103.703	84.1956	-19.5073
1997	R6	98.3161	19.5047	78.8115	1505.71	1752.98	-247.269	-41.2115	104.87	90.0773	-14.7925
1998	R1	1.36893	1.32154	0.0473897	1507.08	1754.3	-247.221	-41.2036	110.196	94.6671	-15.5292
1998	R2	-20.534	1.32154	-21.8556	1486.55	1755.62	-269.077	-44.8462	110.279	93.3773	-16.902
1998	R3	-75.2914	1.32154	-76.6129	1411.25	1756.94	-345.69	-57.615	110.362	88.6478	-21.7145
1998	R4	-23.2719	1.32154	-24.5934	1387.98	1758.27	-370.283	-61.7139	110.445	87.186	-23.2593
1998	R5	0	1.32154	-1.32154	1387.98	1759.59	-371.605	-61.9341	110.528	87.186	-23.3423
1998	R6	-21.9029	1.32154	-23.2245	1366.08	1760.91	-394.829	-65.8049	110.611	85.8102	-24.8012
1999	R1	21.1369	61.8282	-40.6913	1387.22	1822.74	-435.521	-72.5868	120.22	91.4948	-28.7251
1999	R2	-38.6761	61.8282	-100.504	1348.54	1884.57	-536.025	-89.3375	124.298	88.9439	-35.3539
1999	R3	-53.9666	61.8282	-115.795	1294.57	1946.39	-651.82	-108.637	128.376	85.3845	-42.9912
1999	R4	-33.2794	61.8282	-95.1076	1261.29	2008.22	-746.927	-124.488	132.454	83.1895	-49.2641
1999	R5	0	61.8282	-61.8282	1261.29	2070.05	-808.756	-134.793	136.532	83.1895	-53.342
1999	R6	-1.79889	61.8282	-63.6271	1259.5	2131.88	-872.383	-145.397	140.609	83.0709	-57.5386
2000	R1	110.182	19.9202	90.2617	1369.68	2151.8	-782.121	-130.354	149.019	94.8549	-54.1646
2000	R2	0	19.9202	-19.9202	1369.68	2171.72	-802.041	-133.674	150.399	94.8549	-55.5441
2000	R3	-1.12431	19.9202	-21.0445	1368.55	2191.64	-823.086	-137.181	151.779	94.777	-57.0015
2000	R4	25.859	19.9202	5.93878	1394.41	2211.56	-817.147	-136.191	153.158	96.5679	-56.5902
2000	R5	0	19.9202	-19.9202	1394.41	2231.48	-837.067	-139.511	154.538	96.5679	-57.9698
2000	R6	69.7069	19.9202	49.7867	1464.12	2251.4	-787.281	-131.213	155.917	101.395	-54.5219
2001	R1	-58.9037	-10.6087	-48.295	1405.22	2240.79	-835.576	-139.263	162.942	102.182	-60.7598
2001	R2	-110.36	-10.6087	-99.7512	1294.86	2230.18	-935.327	-155.888	162.17	94.1569	-68.0133
2001	R3	-33.8527	-10.6087	-23.244	1261	2219.57	-958.571	-159.762	161.399	91.6953	-69.7035
2001	R4	-42.6544	-10.6087	-32.0458	1218.35	2208.97	-990.617	-165.103	160.627	88.5936	-72.0338
2001	R5	0	-10.6087	10.6087	1218.35	2198.36	-980.008	-163.335	159.856	88.5936	-71.2624
2001	R6	-0.677054	-10.6087	9.9316	1217.67	2187.75	-970.076	-161.679	159.085	88.5444	-70.5402
2002	R1	126.693	98.1843	28.5088	1344.36	2285.93	-941.568	-156.928	174.535	102.645	-71.8905
2002	R2	-49.8747	98.1843	-148.059	1294.49	2384.12	-1089.63	-181.604	182.032	98.8368	-83.1951
2002	R3	-128.413	98.1843	-226.597	1166.08	2482.3	-1316.22	-219.371	189.528	89.0322	-100.496
2002	R4	124.973	98.1843	26.789	1291.05	2580.49	-1289.43	-214.906	197.025	98.5742	-98.4508
2002	R5	-2.29309	98.1843	-100.477	1288.76	2678.67	-1389.91	-231.652	204.522	98.3991	-106.122
2002	R6	-168.542	98.1843	-266.726	1120.22	2776.85	-1656.64	-276.106	212.018	85.5306	-126.488
2003	R1	162.011	-34.6367	196.648	1282.23	2742.22	-1459.99	-243.332	219.842	102.795	-117.047
2003	R2	27.8729	-34.6367	62.5096	1310.1	2707.58	-1397.48	-232.914	217.065	105.03	-112.035
2003	R3	43.5514	-34.6367	78.1881	1353.65	2672.94	-1319.29	-219.882	214.289	108.522	-105.767
2003	R4	80.1345	-34.6367	114.771	1433.79	2638.31	-1204.52	-200.754	211.512	114.946	-96.5659
2003	R5	57.4878	-34.6367	92.1246	1491.27	2603.67	-1112.4	-185.4	208.735	119.555	-89.1803
2003	R6	-8.71027	-34.6367	25.9265	1482.56	2569.03	-1086.47	-181.078	205.958	118.856	-87.1018
2004	R1	35.9654	-7.8324	43.7978	1518.53	2561.2	-1042.67	-173.779	215.597	127.827	-87.7701
2004	R2	0	-7.8324	7.8324	1518.53	2553.37	-1034.84	-172.473	214.937	127.827	-87.1108
2004	R3	34.211	-7.8324	42.0434	1552.74	2545.54	-992.797	-165.466	214.278	130.706	-83.5717
2004	R4	-10.5265	-7.8324	-2.69406	1542.21	2537.7	-995.491	-165.915	213.619	129.82	-83.7984
2004	R5	-10.5265	-7.8324	-2.69406	1531.69	2529.87	-998.185	-166.364	212.96	128.934	-84.0252
2004	R6	535.095	-7.8324	542.927	2066.78	2522.04	-455.258	-75.8763	212.3	173.978	-38.3227
2005	R1	145.651	-9.35806	155.009	2212.43	2512.68	-300.249	-50.0415	222.088	195.55	-26.5381
2005	R2	85.8722	-9.35806	95.2302	2298.3	2503.32	-205.019	-34.1698	221.261	203.14	-18.121
2005	R3	136.636	-9.35806	145.994	2434.94	2493.97	-59.0244	-9.8374	220.434	215.217	-5.21698
2005	R4	173.168	-9.35806	182.526	2608.11	2484.61	123.501	20.5836	219.607	230.523	10.9159
2005	R5	194.517	-9.35806	203.875	2802.63	2475.25	327.377	54.5628	218.78	247.715	28.9358
2005	R6	-60.2529	-9.35806	-50.8948	2742.37	2465.89	276.482	46.0803	217.952	242.39	24.4374
2006	R1	238.484	-3.40772	241.891	2980.86	2462.48	518.373	86.3955	228.534	276.642	48.1083
2006	R2	142.49	-3.40772	145.898	3123.35	2459.08	664.271	110.712	228.218	289.866	61.6485
2006	R3	170.988	-3.40772	174.396	3294.33	2455.67	838.667	139.778	227.901	305.735	77.8335
2006	R4	176.988	-3.40772	180.396	3471.32	2452.26	1019.06	169.844	227.585	322.16	94.5754
2006	R5	163.489	-3.40772	166.896	3634.81	2448.85	1185.96	197.66	227.269	337.333	110.064
2006	R6	89.9938	-3.40772	93.4015	3724.81	2445.44	1279.36	213.227	226.953	345.685	118.733
2007	R1	200.109	-23.1578	223.267	3924.91	2422.29	1502.63	250.438	236.043	382.469	146.426
2007	R2	192.652	-23.1578	215.809	4117.57	2399.13	1718.44	286.406	233.787	401.243	167.456
2007	R3	178.979	-23.1578	202.137	4296.55	2375.97	1920.57	320.096	231.53	418.683	187.153
2007	R4	175.251	-23.1578	198.409	4471.8	2352.81	2118.98	353.164	229.274	435.761	206.488
2007	R5	207.566	-23.1578	230.724	4679.36	2329.66	2349.71	391.618	227.017	455.988	228.971
2007	R6	257.283	-23.1578	280.441	4936.65	2306.5	2630.15	438.358	224.76	481.059	256.299
2008	R1	369.785	-98.4954	468.281	5306.43	2208	3098.43	516.405	225.92	542.948	317.028
2008	R2	211.74	-98.4954	310.235	5518.17	2109.51	3408.66	568.111	215.842	564.613	348.771
2008	R3	80.0357	-98.4954	178.531	5598.21	2011.01	3587.19	597.866	205.764	572.802	367.038
2008	R4	470.083	-98.4954	568.578	6068.29	1912.52	4155.77	692.629	195.687	620.901	425.214
2008	R5	248.212	-98.4954	346.707	6316.5	1814.02	4502.48	750.413	185.609	646.297	460.689
2008	R6	-178.307	-98.4954	-79.812	6138.19	1715.53	4422.67	737.111	175.531	628.053	452.522
2009	R1	310.842	-23.9032	334.745	6449.04	1691.62	4757.41	792.902	181.739	692.851	511.112
2009	R2	237.841	-23.9032	261.744	6686.88	1667.72	5019.16	836.526	179.171	718.403	539.232
2009	R3	209.583	-23.9032	233.486	6896.46	1643.82	5252.64	875.441	176.603	740.92	564.317
2009	R4	216.647	-23.9032	240.551	7113.11	1619.91	5493.19	915.532	174.035	764.195	590.16
2009	R5	98.9042	-23.9032	122.807	7212.01	1596.01	5616	936	171.467	774.821	603.354
2009	R6	193.099	-23.9032	217.002	7405.11	1572.11	5833	972.167	168.899	795.567	626.668
2010	R1	249.358	-18.276	267.634	7654.47	1553.83	6100.64	1016.77	175.282	863.474	688.192
2010	R2	133.953	-18.276	152.229	7788.42	1535.55	6252.87	1042.14	173.221	878.585	705.364
2010	R3	91.7062	-18.276	109.982	7880.13	1517.28	6362.85	1060.47	171.159	888.93	717.771
2010	R4	166.926	-18.276	185.202	8047.05	1499	6548.05	1091.34	169.097	907.76	738.663
2010	R5	170.017	-18.276	188.293	8217.07	1480.73	6736.34	1122.72	167.036	926.939	759.904
2010	R6	85.5238	-18.276	103.8	8302.59	1462.45	6840.14	1140.02	164.974	936.587	771.613
2011	R1	-166.521	-10.7216	-155.799	8136.07	1451.73	6684.34	1114.06	171.953	963.693	791.74
2011	R2	-62.2643	-10.7216	-51.5427	8073.81	1441.01	6632.8	1105.47	170.683	956.318	785.635
2011	R3	596.578	-10.7216	607.3	8670.39	1430.29	7240.1	1206.68	169.413	1026.98	857.568
2011	R4	269.329	-10.7216	280.051	8939.72	1419.56	7520.15	1253.36	168.143	1058.88	890.739
2011	R5	82.5363	-10.7216	93.2579	9022.25	1408.84	7613.41	1268.9	166.873	1068.66	901.785
2011	R6	7.24003	-10.7216	17.9616	9029.49	1398.12	7631.37	1271.9	165.603	1069.52	903.912
2012	R1	406.356	-14.7869	421.143	9435.85	1383.33	8052.52	1342.09	172.044	1173.53	1001.49
2012	R2	406.356	-14.7869	421.143	9842.21	1368.55	8473.66	1412.28	170.205	1224.07	1053.86
2012	R3	190.811	-14.7869	205.598	10033	1353.76	8679.26	1446.54	168.366	1247.8	1079.43
2012	R4	505.295	-14.7869	520.082	10538.3	1338.97	9199.34	1533.22	166.527	1310.64	1144.11
2012	R5	286.216	-14.7869	301.003	10824.5	1324.19	9500.34	1583.39	164.688	1346.24	1181.55
2012	R6	35.3353	-14.7869	50.1222	10859.9	1309.4	9550.46	1591.74	162.849	1350.63	1187.78
2013	R1	-220.356	-21.3265	-199.03	10639.5	1288.07	9351.43	1558.57	168.207	1389.39	1221.18
2013	R2	-225.82	-21.3265	-204.493	10413.7	1266.75	9146.94	1524.49	165.422	1359.9	1194.48
2013	R3	-60.0972	-21.3265	-38.7707	10353.6	1245.42	9108.17	1518.03	162.637	1352.05	1189.41
2013	R4	-260.421	-21.3265	-239.095	10093.2	1224.09	8869.07	1478.18	159.852	1318.04	1158.19
2013	R5	-222.177	-21.3265	-200.851	9870.99	1202.77	8668.22	1444.7	157.067	1289.03	1131.96
2013	R6	-116.552	-21.3265	-95.2256	9754.44	1181.44	8573	1428.83	154.282	1273.81	1119.53
2014	R1	398.016	-18.6058	416.622	10152.5	1162.83	8989.62	1498.27	159.444	1392.07	1232.63
2014	R2	70.2382	-18.6058	88.8439	10222.7	1144.23	9078.46	1513.08	156.893	1401.71	1244.81
2014	R3	238.81	-18.6058	257.416	10461.5	1125.62	9335.88	1555.98	154.342	1434.45	1280.11
2014	R4	405.508	-18.6058	424.114	10867	1107.02	9759.99	1626.67	151.791	1490.05	1338.26
2014	R5	368.985	-18.6058	387.59	11236	1088.41	10147.6	1691.26	149.24	1540.65	1391.41
2014	R6	54.3175	-18.6058	72.9233	11290.3	1069.81	10220.5	1703.42	146.689	1548.09	1401.41
2015	R1	298.131	-13.5084	311.639	11588.4	1056.3	10532.1	1755.36	144.836	1588.97	1444.14
2015	R2	12.869	-13.5084	26.3773	11601.3	1042.79	10558.5	1759.75	142.984	1590.74	1447.75
2015	R3	126.545	-13.5084	140.053	11727.9	1029.28	10698.6	1783.1	141.132	1608.09	1466.96
2015	R4	141.559	-13.5084	155.067	11869.4	1015.77	10853.6	1808.94	139.28	1627.5	1488.22
2015	R5	182.31	-13.5084	195.819	12051.7	1002.26	11049.5	1841.58	137.428	1652.5	1515.07
2015	R6	57.9104	-13.5084	71.4187	12109.6	988.756	11120.9	1853.48	135.575	1660.44	1524.86
2016	R1	52.9288	-7.74828	60.6771	12162.6	981.007	11181.6	1863.59	141.239	1751.08	1609.84
2016	R2	-69.5339	-7.74828	-61.7857	12093	973.259	11119.8	1853.3	140.123	1741.07	1600.95
2016	R3	18.6808	-7.74828	26.429	12111.7	965.511	11146.2	1857.7	139.007	1743.76	1604.75
2016	R4	47.7397	-7.74828	55.488	12159.5	957.763	11201.7	1866.95	137.892	1750.63	1612.74
2016	R5	42.5506	-7.74828	50.2989	12202	950.014	11252	1875.33	136.776	1756.76	1619.98
2016	R6	-9.34038	-7.74828	-1.5921	12192.7	942.266	11250.4	1875.07	135.661	1755.41	1619.75
2017	R1	193.946	-2.89201	196.838	12386.6	939.374	11447.2	1907.87	142.007	1872.5	1730.5
2017	R2	239.44	-2.89201	242.332	12626	936.482	11689.6	1948.26	141.569	1908.7	1767.13
2017	R3	268.971	-2.89201	271.863	12895	933.59	11961.4	1993.57	141.132	1949.36	1808.23
2017	R4	316.859	-2.89201	319.751	13211.9	930.698	12281.2	2046.86	140.695	1997.26	1856.57
2017	R5	351.977	-2.89201	354.869	13563.9	927.806	12636	2106.01	140.258	2050.47	1910.21
2017	R6	128.499	-2.89201	131.391	13692.4	924.914	12767.4	2127.91	139.821	2069.89	1930.07
